# Predictability of the community-function landscape in wine yeast ecosystems

**DOI:** 10.1101/2022.12.15.520418

**Authors:** Javier Ruiz, Miguel de Celis, Juan Diaz-Colunga, Jean CC Vila, Belen Benitez-Dominguez, Javier Vicente, Antonio Santos, Alvaro Sanchez, Ignacio Belda

**Author notes:** These authors contributed equally to this work (Javier Ruiz, Miguel de Celis).

## Abstract

Predictively linking taxonomic composition and quantitative ecosystem functions is a major aspiration in microbial ecology, which must be resolved if we wish to engineer microbial consortia. Here, we have addressed this open question for an ecological function of major biotechnological relevance: alcoholic fermentation in wine yeast communities. By exhaustively phenotyping an extensive collection of naturally occurring wine yeast strains, we find that most enologically-relevant traits exhibit a strong phylogenetic signal, indicating that the most relevant functions in wine yeast communities can be predicted from taxonomy. Further, we demonstrate that the quantitative contributions of individual wine yeast strains to the community function followed simple quantitative rules. These regularities can be integrated to quantitatively predict the function of newly assembled consortia. Besides addressing a fundamental open question in functional ecology, our results and methodologies provide a blueprint for rationally managing microbial processes of biotechnological relevance.

## Supplementary Tables for "Predictability of the community-function landscape in wine yeast ecosystems"

### Sheet: Table S1
Table S1. Yeast strains used in this study.
Strain	Code	Species	Genus	Family	NCBI Accession number
NS-O-70	Ap_1	Aureobasidium pullulans	Aureobasidium	Dothioraceae	KT922793
NS-O-105	Ap_2	Aureobasidium pullulans	Aureobasidium	Dothioraceae	KT922824
NS-PDC-173	Ap_6	Aureobasidium pullulans	Aureobasidium	Dothioraceae	KT922637
OGB1	Ba_1	Brettanomyces anomalus	Brettanomyces	Saccharomycetaceae	OP846636
5B	Bb_1	Brettanomyces bruxelensis	Brettanomyces	Saccharomycetaceae	OP846637
NS-PDC-132	Ca_1	Cryptococcus amylolentus	Cryptococcus	Tremellaceae	KT922642
NS-PDC-244	Ca_3	Cryptococcus amylolentus	Cryptococcus	Tremellaceae	KT922705
NS-PDC-262	Ca_6	Cryptococcus amylolentus	Cryptococcus	Tremellaceae	KT922723
LR-001	Cf_1	Cyberlindmera fabianii	Cyberlindmera	Saccharomycetaceae	OK559733
CR-111	Co_1	Candida oleophila	Candida	Saccharomycetaceae	ON698254
UT-024	Ct_1	Candida tropicalis	Candida	Saccharomycetaceae	OP846624
CC-007	Hop_2	Hanseniaspora opuntiae	Hanseniaspora	Saccharomycetaceae	OP846625
VLP-025	Hop_3	Hanseniaspora opuntiae	Hanseniaspora	Saccharomycetaceae	OP846626
DN-411	Hos_1	Hanseniaspora osmophila	Hanseniaspora	Saccharomycetaceae	ON698339
LS-203	Hos_2	Hanseniaspora osmophila	Hanseniaspora	Saccharomycetaceae	ON698372
CR-412	Hos_4	Hanseniaspora osmophila	Hanseniaspora	Saccharomycetaceae	ON698287
NS-WN-007	Hu_2	Hanseniaspora uvarum	Hanseniaspora	Saccharomycetaceae
NS-PDC-230	Hu_6	Hanseniaspora uvarum	Hanseniaspora	Saccharomycetaceae	KT922691
NS-EM-154	Hu_8	Hanseniaspora uvarum	Hanseniaspora	Saccharomycetaceae	KT922425
RDG-003	Km_1	Kluyveromyces marxianus	Kluyveromyces	Saccharomycetaceae	OP846627
NS-PDC-100	Km_2	Kluyveromyces marxianus	Kluyveromyces	Saccharomycetaceae	KT922569
DN-201	Ku_1	Kazachtania unispora	Kazachtania	Saccharomycetaceae	OK559732
MR-204	Le_1	Lodderomyces elongisporus	Lodderomyces	Debaryomycetaceae	ON698478
BKM12.5	Le_2	Lodderomyces elongisporus	Lodderomyces	Debaryomycetaceae	OP846638
NS-G-032	Lt_2	Lachancea thermotolerans	Lachancea	Saccharomycetaceae	KT222664
NS-EM-136	Lt_4	Lachancea thermotolerans	Lachancea	Saccharomycetaceae	KT922407
NS-O-101	Mf_2	Metchsnikowia fructicola	Metchsnikowia	Metchsnikowiaceae	KT922820
NS-PDC-177	Mf_3	Metchsnikowia fructicola	Metchsnikowia	Metchsnikowiaceae	KT922641
NS-EM-172	Mf_5	Metchsnikowia fructicola	Metchsnikowia	Metchsnikowiaceae	KT922443
LR-002	Mg_1	Meyerozyma guillermondii	Meyerozyma	Saccharomycetaceae	OP846628
NS-G-57	Mg_2	Meyerozyma guillermondii	Meyerozyma	Saccharomycetaceae	KT923025
NS-WN-009	Mg_3	Meyerozyma guillermondii	Meyerozyma	Saccharomycetaceae	OP846632
ME-004	Mp_1	Metchsnikowia pulcherrima	Metchsnikowia	Metchsnikowiaceae	OP846630
NS-O-37	Mp_3	Metchsnikowia pulcherrima	Metchsnikowia	Metchsnikowiaceae	KT922760
NS-PDC-048	Mp_6	Metchsnikowia pulcherrima	Metchsnikowia	Metchsnikowiaceae	KT922517
NS-O-32	Mv_1	Metchsnikowia viticola	Metchsnikowia	Metchsnikowiaceae	KT922755
NS-O-94	Mv_2	Metchsnikowia viticola	Metchsnikowia	Metchsnikowiaceae	KT922815
NS-O-120	Mv_4	Metchsnikowia viticola	Metchsnikowia	Metchsnikowiaceae	KT922839
CR-112	Ng_1	Naganishia globosa	Naganishia	Filobasidiaceae	OK559731
BKM17.1	Ni_1	Nakazawaea ishiwadae	Nakazawaea	Incertae sedis	MK610797
CR-105	Ni_4	Nakazawaea ishiwadae	Nakazawaea	Incertae sedis	ON698248
MR-321	Pk_1	Pichia kudriavzevii	Pichia	Saccharomycetaceae	ON698481
MR-334	Pk_2	Pichia kudriavzevii	Pichia	Saccharomycetaceae	ON698494
VLP-001	Pk_3	Pichia kudriavzevii	Pichia	Saccharomycetaceae	OP846629
MR-412	Pm_1	Pichia membranifaciens	Pichia	Saccharomycetaceae	ON698502
951	Pm_3	Pichia membranifaciens	Pichia	Saccharomycetaceae	OP846633
LS-108	Rm_1	Rhodotorula mucilaginosa	Rhodotorula	Sporidiobolaceae	ON698360
NS-G-61	Rt_1	Rhodotorula turoloides	Rhodotorula	Sporidiobolaceae	KT923029
NS-WN-007	Sb_1	Starmerella bacillaris	Starmerella	Saccharomycetaceae	OP846639
NS-WN-008	Sb_2	Starmerellabacillaris	Starmerella	Saccharomycetaceae	OP846640
AG012	Sc_3	Saccharomyces cerevisiae	Saccharomyces	Saccharomycetaceae	OP846641
S-O-353	Sc_5	Saccharomyces cerevisiae	Saccharomyces	Saccharomycetaceae	OP846642
S-EM-129	Sc_8	Saccharomyces cerevisiae	Saccharomyces	Saccharomycetaceae	OP846643
UPMSP-936	Sp_2	Schizosaccharomyces pombe	Schizosaccharomyces	Schizosaccharomycetaceae	OP846634
NS-G-27	Td_2	Torulaspora delbrueckii	Torulaspora	Saccharomycetaceae	KT922996
CR-206	Td_8	Torulaspora delbrueckii	Torulaspora	Saccharomycetaceae	ON698266
NS-TD	Td_9	Torulaspora delbrueckii	Torulaspora	Saccharomycetaceae	OP846635
DN-226	Wa_3	Wickerhamomyces anomalus	Wickerhamomyces	Phaffomycetaceae	ON698333
MR-336	Wa_4	Wickerhamomyces anomalus	Wickerhamomyces	Phaffomycetaceae	ON698496
NS-G-63	Zb_1	Zygosaccharomyces bailii	Zygosaccharomyces	Saccharomycetaceae	KT923031

### Sheet: Table S2
Table S2. List of growth conditions assayed for the environmental preferences study of the strains.
Condition	Code	Class
Synthetic Grape Must / Control	SGM	Wine fermentation condition
Synthetic Grape Must / Just fructose	FRU	Wine fermentation condition
Synthetic Grape Must / 30% Glucose + Fructose	30%GF	Wine fermentation condition
Synthetic Grape Must / pH3	pH3	Wine fermentation condition
Synthetic Grape Must / pH4	pH4	Wine fermentation condition
Synthetic Grape Must / Metabisulphite 100mM	M100	Wine fermentation condition
Synthetic Grape Must / Metabisulphite 200mM	M200	Wine fermentation condition
Synthetic Grape Must / 32º	32º	Wine fermentation condition
Synthetic Grape Must / 15º	15º	Wine fermentation condition
Synthetic Grape Must / Just ammonium-low nitrogen concentration (30 mg N/L)	NH4-LN	Wine fermentation condition
Synthetic Grape Must / Just ammonium-high nitrogen concentration (300 mg N/L)	NH4-HN	Wine fermentation condition
Synthetic Grape Must / Just ammonium-low nitrogen concentration (30 mg N/L)	AA-LN	Wine fermentation condition
Synthetic Grape Must / Just ammonium-high nitrogen concentration (300 mg N/L)	AA-LN	Wine fermentation condition
Synthetic Grape Must / CuCl2 375 µM	Cu	Wine fermentation condition
Synthetic Grape Must / Ethanol 7%	Et7	Wine fermentation condition
Synthetic Grape Must / without vitamins	woVits	Wine fermentation condition
Synthetic Media / malic acid	MAL	Carbon source
Synthetic Media / citric acid	CIT	Carbon source
Synthetic Media / tartaric acid	TAR	Carbon source
Synthetic Media / glucose	GLUC	Carbon source
Synthetic Media / serine	SER	Nitrogen source
Synthetic Media / proline	PRO	Nitrogen source
Synthetic Media / lysine	LYS	Nitrogen source
Synthetic Media / arginine	ARG	Nitrogen source
Synthetic Media / threonine	THR	Nitrogen source
Synthetic Media / glutanime	GLU	Nitrogen source
Synthetic Media / ammonium	NH4	Nitrogen source
Control	Control	Control

### Sheet: Table S3
Table S3. Physical-chemical parametres quantified after the laboratory scale fermentations performed with the 60 studied strains in synthetic grape must (SGM).
Parameter	Code	Method
Ethanol (g/L)	ETHANOL	FT-IR
Glucose (g/L)	GLUCOSE	FT-IR
Fructose (g/L)	FRUCTOSE	FT-IR
Glucose + Fructose (g/L)	SUGARS	FT-IR
pH	pH	FT-IR
Ammonia (mg/L)	AMMONIA	Enzimatic
Primary Amoniacid Nitrogen (mg/L)	PAN	Enzimatic
Acetic acid (g/L)	ACETIC ACID	FT-IR
Citric acid (g/L)	CITRIC ACID	FT-IR
Succinig acid (g/L)	SUCCINIC ACID	FT-IR
Tartaric acid (g/L)	TARTARIC ACID	FT-IR
Lactic acid (g/L)	LACTIC ACID	FT-IR
Glicerine (g/L)	GLICERINE	FT-IR
Total acidity (g/L)	TA	FT-IR

### Sheet: Table S4
Table S4. Total variation in cell density i.e. efficiency (E) values extracted from the growth curves of every strain assayed in the 28 environmental preferences condition (columns C-AD), and values of each chemical parameter quantified after synthetic grape must fermentation (columns AE-AS). Information of the parameters measured is available in Tables S2 and S3. For each strain the value of the three replicate is shown. NA indicates not quantified values.
Strains	Replicates	SGM	FRU	30%GF	pH3	pH4	M100	M200	32º	15º	NH4-HN	NH4-LN	AA-HN	AA-LN	Cu	Et7	woVits	MAL	CIT	TAR	GLUC	SER	PRO	LYS	ARG	THR	GLU	NH4	CONT	ETHANOL	pH	Total Acidity	ACETIC ACID	MALIC ACID	LACTIC ACID	TARTARIC ACID	CITRIC ACID	SUCCINIC ACID	GLUCOSE	FRUCTOSE	SUGARS	GLICERINE	AMMONIA	PAN
Ap_1	1	0.0465365	0.0683734	1.05898	1.29454	1.30112	0.633951	0.146	1.39646	0.762	1.44684	0.767472	1.33678	0.79754	0.504419	0.081	0.0669	0.253773	0.109	0.103	0.13913	0.358966	0.574552	0.465547	0.810303	0.39254	0.662163	0.906742	0.426259	0.45	3.41	4.31	0	2.62	0	1.39	0.05	0	98.88	97.35	198	0	59	100
Ap_1	2	0.192457	0.0489537	1.11813	1.2752	1.31563	0.59315	0.079	1.32634	0.627	1.43931	0.732623	1.40128	0.868875	0.475592	0.017	0.1492	0.241946	0.301	0.146	0.143499	0.290224	0.496969	0.471797	0.81469	0.341355	0.576605	0.979017	0.41835	0.5	3.35	4.49	0.05	2.43	0	1.39	0.06	0	93.7	92.31	194	0	54	94
Ap_1	3	0.228438	0.0877931	1.13911	1.28589	1.30432	0.674752	0.236	1.31411	0.654	1.43014	0.802321	1.40454	0.883835	0.415164	0.016	0.1638	0.222424	0.284	0.136	0.134761	0.284411	0.510302	0.459033	0.894648	0.338649	0.551927	0.936265	0.406169	0.38	3.29	4.36	0.03	2.26	0	1.5	0.02	0	90.99	90.13	191	0	58	99
Ap_2	1	0.173432	0.134625	1.13547	1.28993	1.30463	0.797267	0.551	1.31132	0.734	1.41658	0.78957	1.35286	0.852116	0.345727	0.012	0.1161	0.219066	0.369	0.152	0.124838	0.680897	0.345029	0.329235	0.647175	0.371981	0.656636	0.64414	0.33479	0.42	3.42	4.14	0	2.75	0	1.24	0.01	0	99.03	97.05	198	0	57	98
Ap_2	2	0.132755	0.17579	1.13624	1.29153	1.3113	0.729938	0.356	1.2984	0.779	1.43079	0.791566	1.38672	0.872426	0.35743	0.013	0.0676	0.200425	0.336	0.147	0.11959	0.71328	0.321016	0.320375	0.617306	0.335782	0.644967	0.586252	0.340828	0.41	3.31	4.31	0	2.37	0	1.34	0.02	0	92.85	91.74	193	0	59	98
Ap_2	3	0.0426614	0.216954	1.11819	1.29958	1.30175	0.772416	0.355	1.29435	0.776	1.39119	0.801967	1.39317	0.871682	0.334024	0.019	0.09195	0.20738	0.333	0.154	0.121341	0.704191	0.390436	0.327357	0.652116	0.478138	0.564393	0.606863	0.416265	0.43	3.41	4.17	0	2.76	0	1.16	0.03	0	100.49	98.41	201	0	55	97
Ap_6	1	0.153304	0.637524	1.1081	1.31621	1.30908	0.659841	0.112	1.30433	0.667	1.43082	0.78906	1.3327	0.878419	0.360487	0.014	0.0948	0.159391	0.139	0.121	0.104283	0.639886	0.414812	0.632859	0.69942	0.366502	0.49219	0.772196	0.455078	1.4	3.36	4.36	0.21	3.11	0	1.14	0.19	0.18	93.71	95.63	182	0	56	80
Ap_6	2	0.118245	0.728275	1.11074	1.31088	1.29716	0.574153	0.088	1.3056	0.848	1.38749	0.810022	1.36589	0.907273	0.379121	0.02	0.1019	0.147523	0.141	0.109	0.085513	0.728333	0.500179	0.617992	0.676767	0.48461	0.494362	0.693465	0.366438	0.91	3.35	4.33	0.1	2.94	0	1.15	0.1	0.02	96.08	96.63	189	0	55	85
Ap_6	3	0.120921	0.289995	1.10757	1.31576	1.30598	0.74553	0.146	1.30893	0.854	1.39059	0.81298	1.36006	0.866556	0.327052	0.017	0.2429	0.145449	0.149	0.099	0.0963467	0.710713	0.465004	0.647725	0.654115	0.289004	0.490018	0.736176	0.30321	1.09	3.37	4.24	0.18	3.06	0	1.09	0.16	0.11	96.75	97.32	187	0	54	83
Ba_1	1	0.657291	0.778521	0.247989	0.623931	0.573754	0.547648	0.433	0.531641	0.033	0.762557	0.357091	0.677749	0.372183	0.413413	0.553	0.1773	0.152098	0.044	0.047	0.212081	0.743349	0.47095	0.840894	0.751586	0.630342	0.743946	0.788114	0.910835	NA	3.35	4.3	0.18	3.08	0	1.1	NA	NA	96.24	97.49	186	0	11	75
Ba_1	2	0.623266	0.786597	0.305679	0.654817	0.59334	0.778727	0.191	0.512541	0.04	0.647995	0.327501	0.705681	0.338579	0.360791	0.523	0.1675	0.115149	0.051	0.044	0.238299	0.759907	0.467074	0.842721	0.806197	0.629341	0.696242	0.812732	0.923077	2.45	3.16	4.58	0.33	2.66	0.03	1.58	0	0.06	85.5	93.51	166	0	12	77
Ba_1	3	1.43918	0.568082	0.276834	0.542578	0.448243	0.546372	0.588	0.452114	0.03	0.619612	0.328322	0.652199	0.331486	0.311228	0.512	0.0912	0.127789	0.058	0.0455	0.22519	0.751496	0.476798	0.865152	0.804753	0.59742	0.749537	0.849257	0.888308	2.52	3.16	4.52	0.28	2.79	0.04	1.36	0	0.05	86.96	94.4	168	0	12	78
Bb_1	1	0.821946	0.978959	0.483782	0.708121	0.662224	0.635764	0.585	0.513738	0.024	1.10803	0.392497	1.01423	0.409102	0.700925	0.471	0.2856	0.165104	0.0245	0.046	0.222593	0.808772	0.50777	0.940283	0.94082	0.729346	0.829325	0.860423	1.19755	NA	NA	NA	NA	NA	NA	NA	NA	NA	NA	NA	NA	NA	NA	NA
Bb_1	2	0.821405	0.957061	0.497052	0.686737	0.682124	0.815903	0.243	0.6823	0.039	1.18435	0.426462	0.790211	0.453319	0.475469	0.467	0.2974	0.116805	0.028	0.037	0.22456	0.816275	0.459126	0.857349	0.906231	0.677543	0.806412	0.817894	1.18832	NA	NA	NA	NA	NA	NA	NA	NA	NA	NA	NA	NA	NA	NA	NA
Bb_1	3	0.791173	1.00086	0.373035	0.713578	0.637851	0.711081	0.129	0.648758	0.072	1.15682	0.374127	0.90222	0.464065	0.399041	0.416	0.2833	0.106036	0.021	0.033	0.218236	0.823778	0.482499	0.897051	0.863492	0.666069	0.792763	0.873865	1.17796	NA	NA	NA	NA	NA	NA	NA	NA	NA	NA	NA	NA	NA	NA	NA
Ca_1	1	0.0967432	0.0486345	1.13921	1.30128	1.26682	0.626741	0.453	1.29388	0.852	1.23786	0.871026	1.35876	0.919867	0.951596	0.036	0.0261	0.319875	0.299	0.237	0.192592	0.290109	0.433285	0.291213	0.49941	0.33499	0.447666	0.371092	0.545074	0.46	3.37	4.27	0.17	3.06	0	1.09	0	0	103.82	103.6	203	0	52	101
Ca_1	2	0.149544	0.0796412	1.12782	1.29699	1.26131	0.715242	0.256	1.31349	0.734	1.19154	0.848861	1.35258	0.935523	1.6929	0.044	0.0181	0.343577	0.313	0.243	0.203106	0.290084	0.369251	0.312924	0.375872	0.348729	0.460566	0.388017	0.57303	0.47	3.38	4.27	0.21	3.08	0	1.16	0	0	103.56	103.14	202	0	52	102
Ca_1	3	0.166834	0.0641378	1.09921	1.29065	1.24209	0.799315	0.247	1.32525	0.798	1.29721	0.820848	1.3428	0.871668	2.4342	0.08	0.0221	0.0869355	0.306	0.184	0.243637	0.393953	0.452545	0.416303	0.43007	0.402944	0.540988	0.379554	0.629337	0.51	3.39	4.27	0.09	3.07	0	1.07	0	0	105.65	105.28	204	0	50	101
Ca_3	1	1.45559	0.150874	1.00004	1.27669	1.02604	0.526275	0.269	1.28732	0.294	1.13979	0.748329	1.18728	0.782961	0.245167	0.037	0.0509	0.252516	0.274	0.251	0.197363	0.433498	0.400248	0.463148	0.502402	0.680491	0.542708	0.633436	0.499858	0.48	3.4	4.21	0.04	3.09	0	1.15	0	0	105.02	104.49	204	0	52	102
Ca_3	2	0.10488	0.0609271	0.972512	1.27215	1.06667	0.398179	0.429	1.27698	0.366	1.23143	0.74734	1.26586	0.81054	0.114417	0.023	0.0575	0.200469	0.269	0.238	0.174998	0.471397	0.314686	0.440481	0.527347	0.525381	0.553861	0.621893	1.27137	0.44	3.41	4.16	0.09	3.15	0	1.17	0	0	104.84	104.3	204	0	52	103
Ca_3	3	0.100276	0.0602942	1.02757	1.26642	1.08148	0.65437	0.527	1.22785	0.366	1.30578	0.80319	1.27484	0.840524	0.0900375	0.015	0.0443	0.134469	0.2715	0.239	0.208353	0.3956	0.333654	0.815539	0.477458	0.537589	0.531556	0.60249	0.769964	0.49	3.4	4.26	0.08	3.11	0	1.13	0	0	105.76	105.08	204	0	47	101
Ca_6	1	0.114985	0.0554556	1.12864	1.25857	1.1696	1.15196	0.53	1.22126	0.475	1.28862	0.846511	1.30399	0.809655	1.04692	0.007	0.0602	0.253486	0.27	0.223	0.155595	0.310811	0.365363	0.314112	0.41543	0.332829	0.375612	0.398137	0.399434	0.55	3.42	4.26	0.11	3.21	0	1.05	0	0	105.85	105.56	204	0	47	100
Ca_6	2	0.130716	0.0673961	1.02973	1.26792	1.14073	1.14871	0.556	1.24658	0.484	1.15654	0.819627	1.27467	0.854605	0.675097	0.008	0.042	0.230516	0.244	0.235	0.156062	0.393757	0.371317	0.293936	0.388789	0.335754	0.540399	0.398601	0.387739	0.54	3.44	4.18	0.03	3.15	0	1.14	0.03	0	106.55	106.45	204	0	47	101
Ca_6	3	0.141039	0.0681613	1.04076	1.27912	1.15843	1.15521	0.325	1.17039	0.537	1.26936	0.833243	1.22617	0.891322	0.807597	0.012	0.0416	0.214368	0.214	0.24	0.155129	0.311925	0.363076	0.282965	0.384715	0.326416	0.458005	0.397673	0.373451	0.49	3.43	4.18	0.11	3.07	0	1.26	0.01	0	104.16	104.36	199	0	48	102
Cf_1	1	0.834822	0.949975	0.681076	0.880339	0.774006	1.18183	0.286	0.696121	0.218	0.977979	0.585996	0.858612	0.575274	0.749414	0.161	0.1574	0.138216	0.112	0.027	0.368605	0.731105	0.506424	0.677585	0.712892	0.644998	0.606557	0.575683	1.06418	1.01	3.38	3.83	0	2.81	0	1.16	0.04	0	101.16	102.43	193	0	48	86
Cf_1	2	0.831867	0.946213	0.697507	0.847222	0.816182	0.830503	0.224	0.703653	0.238	0.831852	0.552161	0.897668	0.616152	0.725257	0.171	0.1655	0.13907	0.108	0.011	0.317182	0.727353	0.480055	0.64061	0.671767	0.62697	0.619649	0.568724	1.04515	1.44	3.29	3.94	0	2.55	0	1.34	0	0	93.94	97.79	184	0	47	80
Cf_1	3	0.833532	0.940931	0.660482	0.862874	0.745575	0.86669	0.379	0.708118	0.255	0.964961	0.571481	0.854794	0.596914	0.712209	0.177	0.1493	0.14154	0.126	0.016	0.377504	0.695299	0.505901	0.637147	0.772391	0.625064	0.606207	0.572855	1.09258	NA	NA	NA	NA	NA	NA	NA	NA	NA	NA	NA	NA	NA	49	75
Co_1	1	0.638039	0.616614	0.519347	0.538303	0.560975	0.572696	0.216	1.07104	0.3575	0.674755	0.415529	0.58532	0.39848	0.644131	0.116	0.263	0.136422	0.189	0.019	0.131809	0.472809	0.379595	0.531635	0.55635	0.519597	0.485243	1.27787	0.847848	1.35	3.01	4.38	0.07	1.56	0	1.66	0	0	77.27	82.22	167	NA	55	88
Co_1	2	0.623453	0.644915	0.487014	0.520594	0.545887	0.610412	0.214	1.04873	0.347	0.7854	0.387847	0.505146	0.406202	0.623864	0.054	0.2289	0.128942	0.153	0.0145	0.114223	0.47901	0.368594	0.517418	0.556956	0.48274	0.452368	1.34823	0.816226	1.33	2.86	4.39	0	1.12	0	1.87	0	0	70.65	76	160	NA	55	87
Co_1	3	0.585073	0.656799	0.462928	0.488781	0.517259	0.534981	0.182	0.925396	0.368	0.542857	0.394983	0.500877	0.409303	0.598065	0.085	0.2188	0.107251	0.171	0.01	0.123016	0.466608	0.391329	0.559988	0.579572	0.474169	0.513196	1.3305	0.806495	1.88	2.85	4.57	0.09	1.17	0	1.83	0	0	69.05	76.17	152	NA	55	85
Ct_1	1	1.28051	1.21773	0.860592	1.09273	1.1131	1.21553	1.332	1.11181	0.056	1.0918	0.726906	1.13892	0.72425	1.27203	0.049	0.6384	0.0858875	0.09	0.009	0.131237	0.779643	0.733056	0.865154	0.735884	0.828851	0.657771	0.631429	1.15943	2.5	3.29	4.48	0	2.97	0.15	1.11	0.17	0.04	86.98	95.45	163	0	40	55
Ct_1	2	1.26779	1.25058	0.898932	1.00798	1.15689	1.19728	1.222	1.26339	0.09	1.07169	0.72884	1.19412	0.74483	1.22324	0.031	0.6536	0.103268	0.087	0.009	0.154104	0.767731	0.745798	0.915799	0.725095	0.844184	0.646262	0.639036	1.14529	2.34	3.29	4.47	0	2.9	0.2	1.05	0.14	0	88.48	96.8	168	0	NA	60
Ct_1	3	1.2483	1.19945	0.822252	1.09414	1.19137	1.23379	1.079	1.09367	0.126	1.08174	0.7574	1.14296	0.745912	1.27423	0.036	0.6648	0.135888	0.107	0.012	0.150791	0.771241	0.727603	0.940228	0.813861	0.853829	0.663194	0.658287	1.11973	2.27	3.3	4.45	0	3	0.18	1.03	0.15	0	90.12	97.72	170	0	NA	61
Hop_2	1	0.962849	0.999739	0.832632	0.919223	1.06458	0.968651	0.01	0.946179	0.797	0.996555	0.511521	0.988234	0.458233	0.958919	0.134	0	0.00720178	0.014	0.009	0.107255	0.636276	0.493842	0.663494	0.783973	0.43693	0.719898	0.678089	1.04299	5.9	2.77	5.96	0.37	NA	0	2.03	0	0.26	39.17	50.13	82	NA	57	36
Hop_2	2	0.940836	0.99197	0.774509	0.895306	1.18175	1.0561	0.112	0.865333	0.782	0.963795	0.476478	0.957856	0.423461	0.94206	0.171	0	0.00745331	0.012	0.011	0.10219	0.641136	0.499912	0.701535	0.74038	0.417694	0.676576	0.669653	1.04145	6.29	2.96	5.83	0.54	1.59	0	1.78	0	0.34	42.22	55.37	86	NA	59	33
Hop_2	3	0.934861	0.980818	0.79408	0.891406	1.20027	1.14356	0.068	0.963265	0.764	0.975617	0.492833	0.946288	0.371454	0.944712	0.203	0	0.0149017	0.016	0.01	0.104774	0.664756	0.492715	0.684517	0.747376	0.419426	0.710549	0.694465	1.03596	6.59	3.17	5.66	0.64	2.62	0	1.59	0.01	0.42	47.27	60.91	92	3.57	60	30
Hop_3	1	1.14658	1.17468	0.909615	1.07765	1.1878	0.718579	0.074	0.881737	0.875	1.06502	0.561732	1.11989	0.571004	1.06831	0.305	0	0.14136	0.05	0.007	0.112186	0.65779	0.526245	0.731563	0.792995	0.52533	0.707738	0.768359	1.02931	3.85	3.15	5.43	0.34	1.72	0	1.68	0	0.2	60.26	62.11	128	NA	57	54
Hop_3	2	1.15988	1.18589	0.890805	1.08698	1.21902	0.900485	0.077	0.900613	0.856	1.05498	0.582292	1.10813	0.58341	1.07191	0.587	0	0.164337	0.064	0.023	0.116509	0.672867	0.530099	0.742945	0.809737	0.564255	0.708195	0.769642	1.09066	5.56	3.34	5.48	0.57	2.34	0	1.55	0	0.32	54.96	56.44	108	0	62	47
Hop_3	3	1.19142	1.17296	1.01418	1.07432	1.25259	0.690249	0.017	0.910651	0.98	1.09827	0.572012	1.1283	0.614242	1.11118	0.869	0	0.212767	0.021	0.009	0.123146	0.69115	0.526548	0.740302	0.792548	0.569693	0.745253	0.760997	1.04202	5.14	2.85	5.86	0.29	NA	0	2	0	0.08	43.43	46.4	94	0	59	49
Hos_1	1	1.22406	1.23734	0.946392	1.19709	1.24595	1.10853	0.986	0.476593	1.044	1.24552	0.662313	1.24613	0.747345	1.25617	0.748	0	0.0048949	0.009	0.006	0.123516	0.608766	0.70155	0.704374	0.845366	0.418838	0.663509	0.713499	0.970608	9.1	3.04	5.48	0.51	1.35	0	2.29	0	0.45	22.47	35.43	44	NA	33	56
Hos_1	2	1.22276	1.20945	0.921678	1.21825	1.20136	1.14042	0.841	0.51058	1.052	1.21745	0.657154	1.24178	0.782998	1.26912	0.883	0	0.00806068	0.01	0.01	0.140481	0.602417	0.695953	0.71145	0.831623	0.395809	0.670565	0.751166	0.946783	9.72	3.35	5.1	0.74	2.68	0	1.92	0	0.52	23.87	35.81	47	3.49	20	46
Hos_1	3	1.2173	1.12109	0.934035	1.19075	1.2003	1.27757	0.687	0.487116	1.048	1.20897	0.725614	1.25289	0.779709	1.26088	1.029	0	0.0100346	0.009	0.007	0.140573	0.539264	0.682583	0.71481	0.833559	0.464635	0.691291	0.741138	0.965751	9.32	3.35	5.11	0.74	2.65	0	2.01	0	0.58	26.29	38.32	51	3.54	21	48
Hos_2	1	1.232	1.15674	0.899526	1.25694	1.21007	1.31434	0.416	0.916079	0.887	1.30662	0.718748	1.23423	0.753387	1.31001	0.8655	0	0.0121285	0.015	0.015	0.147742	0.632911	0.722864	0.67406	0.831784	0.394229	0.780926	0.800239	1.1548	9.6	3.31	5.14	0.59	2.49	0.07	1.99	0.03	0.65	25.41	39.26	49	3.5	30	49
Hos_2	2	1.24049	1.21416	0.949913	1.27057	1.00021	1.32257	0.116	0.94808	0.957	1.31157	0.747361	1.25797	0.853541	1.3214	0.948	0	0.0113232	0.01	0.008	0.157567	0.625023	0.713173	0.68358	0.849684	0.378075	0.818614	0.815954	1.14294	9.53	3.13	5.28	0.51	1.3	0	2.29	0	0.67	20.01	30.9	38	NA	23	43
Hos_2	3	1.23885	1.19738	0.943331	1.26207	1.00972	1.30611	0.112	0.884078	0.92	1.31652	0.716402	1.27179	0.828046	1.30476	0.783	0	0.00856852	0.009	0.007	0.166592	0.645977	0.72402	0.722036	0.837008	0.438589	0.762795	0.808097	1.11856	8.83	3.32	5.12	0.55	2.67	0.11	1.96	0.05	0.6	33.4	47.76	64	3.15	39	54
Hos_4	1	1.23972	1.21144	0.997591	1.22293	0.947655	1.14884	0.141	0.73762	0.945	1.27775	0.738382	1.28546	0.845223	1.33004	0.658	0	0.00766199	0.011	0.009	0.143991	0.611683	0.776726	0.744887	0.860865	0.460609	0.760048	0.756981	1.16078	9.43	3.02	5.59	0.52	1.16	0	2.3	0	0.65	19.41	31.22	38	NA	31	44
Hos_4	2	1.23396	1.20533	0.965946	1.22202	1.08019	1.12779	0.115	0.668332	0.965	1.27159	0.734739	1.27516	0.878441	1.33359	0.666	0	0.00733269	0.01	0.007	0.145275	0.63659	0.764726	0.732681	0.858908	0.464552	0.768361	0.7808	1.16033	9.73	2.99	5.62	0.45	0.79	0	2.37	0	0.69	15.91	25.97	31	NA	23	40
Hos_4	3	1.23496	1.23846	0.958916	1.22471	1.06293	1.1699	0.129	0.64437	0.986	1.24988	0.754704	1.27476	0.821184	1.33739	0.652	0	0.00772505	0.01	0.008	0.151322	0.63444	0.791806	0.72361	0.886667	0.473879	0.769379	0.761309	1.15669	8.57	2.83	5.6	0.3	0.59	0	2.36	0	0.52	22.06	34.47	44	NA	32	48
Hu_2	1	1.0419	1.0697	0.77422	1.0878	1.04819	0.594871	0.006	0.471084	0.917	1.01379	0.693554	1.18128	0.613857	1.12765	0.01	0.0037	0.00588018	0.012	0.01	0.11872	0.56646	0.567912	0.711611	0.804823	0.454496	0.740904	0.782399	1.04811	4.14	3.55	4.55	0.41	2.76	0	1.36	0.06	0.35	72.44	71.54	138	2.11	58	57
Hu_2	2	1.07583	1.06096	0.728105	1.0622	1.00815	0.683926	0.005	0.501945	0.924	1.01301	0.684644	1.24773	0.655031	1.1113	0.007	0.0028	0.00686204	0.014	0.01	0.111517	0.594219	0.559535	0.657292	0.805761	0.418635	0.766751	0.806392	1.07539	5.05	3.55	4.75	0.58	2.68	0	1.44	0.06	0.36	64.52	64.69	123	2.97	57	49
Hu_2	3	1.05395	1.09696	0.722986	1.05285	0.997684	0.637727	0.107	0.538654	0.931	1.01963	0.641847	1.1387	0.634444	1.08656	0.009	0.0044	0.00763946	0.016	0.01	0.114118	0.570239	0.572533	0.711081	0.761002	0.448895	0.705355	0.776411	1.11349	3.79	3.54	4.61	0.32	2.76	0	1.33	0.04	0.35	75.88	74.29	144	2.14	59	54
Hu_6	1	1.02462	1.04778	0.91289	1.11384	0.992403	0.548626	0.269	0.785244	0.983	1.11257	0.605252	1.1875	0.556629	1.20676	0.029	0.2655	0.0205366	0.023	0.011	0.111697	0.53401	0.48958	0.586676	0.677605	0.423601	0.698219	0.715114	0.890337	4.87	3.55	4.7	0.6	2.7	0	1.39	0.07	0.36	66.22	65.88	126	3.14	58	57
Hu_6	2	1.0065	1.01671	0.841138	1.11407	1.02637	0.687117	0.023	0.771089	1	1.10667	0.631081	1.18008	0.554492	1.17638	0.032	0.2676	0.0201453	0.018	0.011	0.107914	0.570935	0.475755	0.63795	0.722429	0.3848	0.674712	0.7083	0.967859	4.42	3.56	4.65	0.46	2.71	0	1.39	0.05	0.25	70.28	69.76	134	2.82	61	60
Hu_6	3	1.0011	1.01685	0.858662	1.09298	1.04673	0.410135	0.121	0.77781	1.007	1.20644	0.671648	1.18498	0.592185	1.18813	0.037	0.267	0.0211965	0.021	0.012	0.105305	0.57915	0.499303	0.578498	0.730662	0.414432	0.710932	0.734468	0.912808	4.36	3.56	4.66	0.41	2.66	0	1.43	0.07	0.26	70.62	70.23	135	2.75	60	61
Hu_8	1	1.02107	1.0735	0.906842	1.08089	1.04739	0.375378	0.069	0.782836	0.952	1.03568	0.604344	1.0831	0.594866	1.1204	0.056	0	0.0110831	0.014	0.007	0.115738	0.600559	0.553405	0.703136	0.718773	0.409418	0.691766	0.795332	1.10168	4.91	3.57	4.91	0.63	2.46	0	1.42	0.11	0.38	64.48	63.73	124	3.56	67	57
Hu_8	2	1.03349	1.07528	0.834057	1.06308	1.09337	0.383385	0.131	0.773486	1.014	0.983914	0.532741	1.07531	0.584952	1.13612	0.05	0	0.00822953	0.015	0.007	0.109858	0.618491	0.552155	0.623945	0.749351	0.396177	0.685671	0.73644	1.09103	4.63	3.01	5.43	0.39	NA	0	1.89	0.03	0.14	49.06	51.82	106	NA	58	57
Hu_8	3	1.04732	1.07949	0.843079	1.06072	1.09166	0.379471	0.051	0.786312	0.986	0.968852	0.674225	1.07476	0.582217	1.12842	0.054	0	0.011137	0.016	0.013	0.113879	0.625677	0.53579	0.707345	0.777749	0.418057	0.713288	0.711165	1.10004	4.87	3.34	5.18	0.63	1.61	0	1.69	0.09	0.28	56.09	58.14	113	0	64	55
Km_1	1	1.07263	1.20517	0.771841	1.03239	1.08427	1.14968	0.747	1.05296	0.673	1.05292	0.554984	1.06334	0.521503	0.972624	1.153	0.1277	0.0289849	0.073	0.039	0.156802	0.726626	0.49381	0.62001	0.658807	0.605651	0.692606	0.702102	1.06604	7.95	3.24	5.35	0.51	2.5	0.4	1.81	0.22	0.68	38.08	57.6	73	3.47	77	25
Km_1	2	1.11615	1.28668	0.867489	1.03784	1.14274	1.15207	0.746	1.08425	0.754	1.0601	0.572203	1.07962	0.574305	0.970048	1.159	0.0871	0.0677956	0.08	0.02	0.13837	0.710246	0.495011	0.618805	0.654671	0.586513	0.679094	0.649796	1.06121	9.22	3.25	5.56	0.59	2.49	0.35	1.82	0.22	0.72	27.85	47.84	54	3.86	77	21
Km_1	3	1.13903	1.32342	0.866558	1.04295	1.13182	1.17021	0.987	1.09253	0.73	1.05667	0.578534	1.07166	0.578644	0.955366	1.143	0.0765	0.0625668	0.066	0.013	0.141594	0.697656	0.48052	0.607914	0.656759	0.577358	0.678743	0.675949	1.04898	7.96	3.21	5.38	0.41	2.23	0.37	1.96	0.24	0.67	36.81	56.59	71	3.71	76	30
Km_2	1	1.33759	1.1514	0.921989	0.982424	1.17579	1.20981	0.889	0.772838	0.872	1.19166	0.664786	1.28581	0.697693	0.965827	0.042	0.1942	0.0617253	0.085	0.017	0.168531	0.796098	0.616271	0.688226	0.788228	0.504742	0.707842	0.722232	0.975828	8.18	3.24	4.96	0	3.01	0.56	2.02	0.44	1.22	35.47	57.38	68	3.56	38	29
Km_2	2	1.35504	1.16556	0.895515	0.948197	0.841327	1.19515	1.007	0.769903	0.889	1.18381	0.686311	1.28101	0.69913	0.96376	0.048	0.1951	0.0666793	0.091	0.014	0.188722	0.790405	0.602493	0.692473	0.7611	0.526003	0.703907	0.743401	0.965783	7.71	3.2	5	0	2.69	0.58	1.89	0.4	1.11	39.99	61.11	77	3.28	48	19
Km_2	3	1.36738	1.19099	0.890334	0.981764	0.852451	1.11253	0.837	0.741653	0.89	1.18615	0.703434	1.34238	0.701194	0.986541	0.057	0.2095	0.0906504	0.1	0.018	0.170851	0.807464	0.631364	0.685359	0.769631	0.505818	0.701366	0.747581	0.966988	8.94	3.21	4.98	0	2.68	0.48	2.05	0.39	1.2	28.43	49.34	55	3.98	39	28
Ku_1	1	1.18597	1.16265	1.10062	1.15071	0.839966	1.27007	1.384	0.943656	0.895	1.17858	0.533391	1.19324	0.563779	0.985137	1.142	0.0003	0.0164311	0.014	0.011	0.125272	0.82038	0.304713	0.081625	0.775684	0.179388	0.707692	0.624688	0.928324	5.61	3	5.44	0.7	2.63	0.17	1.48	0.02	0.13	53.84	75.19	103	3.65	33	32
Ku_1	2	1.15586	1.09695	1.07499	1.15121	0.926015	1.24098	1.345	0.904531	0.924	1.21701	0.515528	1.1844	0.548329	0.979445	1.197	0.013	0.0208212	0.017	0.014	0.139736	0.799896	0.276321	0.0853139	0.802491	0.153843	0.680184	0.657015	0.908078	NA	NA	NA	NA	NA	NA	NA	NA	NA	NA	NA	NA	NA	NA	NA
Ku_1	3	1.11144	0.958166	1.05912	1.15036	0.988229	1.29126	1.346	0.946947	0.9095	1.24029	0.485955	1.2002	0.560308	0.969754	1.1695	0.0253	0.0256203	0.026	0.015	0.150636	0.815942	0.332495	0.0914993	0.80765	0.151634	0.756454	0.641864	0.895384	6.53	3.03	5.46	0.73	2.74	0.19	1.52	0.05	0.22	47.75	70.26	92	4.58	16	28
Le_1	1	0.608209	0.572218	0.874648	1.14456	0.885167	0.813604	0.588	1.10884	0.466	1.0641	0.674811	1.07133	0.590815	0.656251	0.043	0.3697	0.178822	0.1945	0.014	0.223694	0.639426	0.498602	0.155452	0.848637	0.250783	1.18487	0.715549	0.680556	9.28	3.11	10.04	0.21	0.72	6.3	1.48	0.24	0.83	24.04	29.51	50	3.56	14	17
Le_1	2	0.64439	0.635905	0.879628	1.11605	1.38945	0.724527	0.594	1.08701	0.454	1.05034	0.585143	1.10212	0.638246	0.524029	0.049	0.3218	0.126926	0.197	0.013	0.251549	0.678974	0.485351	0.155158	0.775099	0.248932	1.11724	0.753053	0.763755	9.92	3.11	9.95	0.25	0.63	6.16	1.49	0.23	1.01	19.33	24.95	41	4.03	18	15
Le_1	3	0.655498	0.626013	0.902319	1.09019	1.39746	0.72908	0.616	1.04679	0.5	0.987842	0.557435	1.03045	0.641639	0.558109	0.051	0.2761	0.239163	0.192	0.012	0.237621	0.68744	0.494858	0.160347	0.754138	0.250959	1.15207	0.767779	0.691049	9.84	3.07	10.54	0.25	0.58	6.75	1.44	0.23	0.86	19.63	24.79	42	3.84	12	16
Le_2	1	0.565001	0.66142	0.954099	1.16047	1.38795	0.751949	0.596	1.00398	0.566	1.05684	0.672239	1.08399	0.704956	0.509653	0.062	0.3662	0.0250836	0.252	0.021	0.195736	0.60033	0.448807	0.149146	0.699363	0.215202	0.807803	0.632698	0.753635	9.63	3.09	9.88	0.22	0.67	5.94	1.56	0.22	0.76	20.92	26.08	44	3.73	21	19
Le_2	2	0.62229	0.696876	0.931294	1.16901	1.37756	0.725784	0.616	1.00593	0.582	1.10352	0.65434	1.07711	0.654238	0.520832	0.072	0.3983	0.258033	0.23	0.032	0.20111	0.621524	0.400367	0.215734	0.721485	0.238863	0.815292	0.546825	0.816101	9.14	3	7.81	0.12	0.52	3.12	2.01	0.23	0.75	23.08	31.43	47	NA	32	18
Le_2	3	0.59912	0.721075	0.788456	1.08059	1.37584	0.699989	0.594	0.901135	0.419	1.06631	0.631442	0.995895	0.560155	0.532011	0.062	0.3549	0.247438	0.289	0.042	0.217361	0.669272	0.422449	0.225603	0.730072	0.292246	0.822781	0.70738	0.788032	9.92	3.07	9.49	0.18	0.64	5.4	1.63	0.22	0.83	18.94	24.82	41	4.1	21	17
Lt_2	1	1.47473	1.51434	1.23482	1.36853	1.39206	1.31964	0.607	1.28945	1.174	1.46228	0.808352	1.446	0.844263	0.541417	1.449	0.0033	0.195888	0.172	0.014	0.116256	0.851237	0.519169	0.671621	0.799458	0.423367	0.731792	0.714279	0.796066	10.36	3.11	8.86	0.2	1.75	4.67	1.54	0.06	0.74	16.11	23.08	35	3.68	28	14
Lt_2	2	1.47504	1.51519	1.24669	1.36814	0.75312	1.26857	0.372	1.27692	1.144	1.45723	0.799479	1.42888	0.820156	0.533359	1.45	0.0034	0.165086	0.014	0.017	0.111496	0.86627	0.552321	0.692471	0.805429	0.47623	0.649673	0.689856	0.778942	10.33	3.16	8.08	0.21	1.91	3.75	1.66	0.06	0.75	16.73	23.93	35	3.87	31	14
Lt_2	3	1.47468	1.51574	1.23591	1.3701	0.785861	1.28838	0.278	1.29051	1.168	1.45972	0.824437	1.43468	0.83892	0.523503	1.457	0.0037	0.154605	0.066	0.017	0.120902	0.86466	0.502702	0.698726	0.804616	0.455077	0.710005	0.683634	0.789572	9.91	3.09	9.23	0.2	1.71	5.08	1.59	0.04	0.74	19.15	26.08	41	3.45	32	15
Lt_4	1	1.47021	1.53056	1.18721	1.36926	0.783565	1.24338	0.39	1.33738	1.117	1.41203	0.779538	1.42461	0.870328	0.585583	1.434	0.0137	0.948962	0.023	0.021	0.146168	0.912207	0.659028	0.726624	0.715837	0.600374	0.58114	0.658728	0.847071	10.52	3.11	9.11	0.27	1.61	4.99	1.67	0	0.9	15.5	22.51	34	3.62	35	16
Lt_4	2	1.46943	1.5352	1.19751	1.37018	0.848672	1.25937	0.254	1.34905	1.132	1.42971	0.826421	1.42857	0.934526	0.601887	1.436	0.0077	0.102214	0.019	0.019	0.16584	0.906264	0.686195	0.729318	0.720491	0.591196	0.61864	0.687038	0.841781	10.65	3.16	7.74	0.23	1.95	3.46	1.78	0.01	0.84	15.08	22.89	32	3.93	37	14
Lt_4	3	1.46727	1.5487	1.20371	1.37151	0.833947	1.34135	0.282	1.35293	1.155	1.40306	0.791308	1.41414	1.00127	0.587972	1.45	0.0063	0.94813	0.028	0.021	0.169692	0.885013	0.680996	0.750373	0.757204	0.520682	0.666784	0.691604	0.860499	10.47	3.04	10.2	0.27	1.34	6.21	1.51	0	0.79	15.04	21.34	33	3.54	40	15
Mf_2	1	1.00687	1.04811	0.441253	0.669833	0.844884	0.983149	0.017	0.723782	0.6595	1.03766	0.369083	0.81894	0.527161	0.751434	0.307	0.8041	0.156817	0.024	0.024	0.137955	0.790548	0.522304	0.641277	0.773879	0.769103	0.659455	0.655146	1.06505	3.05	3.1	4.9	0.2	2.24	0	1.33	0.25	0.18	68.9	75.21	140	1.63	35	62
Mf_2	2	1.04546	1.08778	0.492025	0.709052	0.912046	1.02342	0.158	0.643686	0.647	0.99517	0.41932	0.837086	0.541123	0.787095	0.205	0.9156	0.120675	0.024	0.02	0.126923	0.785007	0.514499	0.628228	0.691036	0.759482	0.637013	0.586817	1.0683	5.4	3.24	5.09	0.33	2.85	0.21	1.35	0.3	0.52	58.3	65.59	112	2.63	36	37
Mf_2	3	1.08331	1.10355	0.499781	0.696132	0.909282	1.02784	0.585	0.643857	0.672	0.9995	0.397852	0.902938	0.519939	0.789977	0.176	0.9022	0.114708	0.024	0.018	0.139825	0.812392	0.496422	0.611686	0.712376	0.718394	0.617947	0.658747	1.01761	NA	NA	NA	NA	NA	NA	NA	NA	NA	NA	NA	NA	NA	NA	NA
Mf_3	1	1.08942	1.13839	0.649469	0.765698	0.900375	1.10659	0.321	0.645963	0.725	1.04682	0.451827	0.911579	0.601932	0.886596	0.164	0.759	0.119212	0.105	0.022	0.134216	0.774546	0.427714	0.605523	0.682231	0.739406	0.628809	0.746396	1.03036	3.77	3.27	4.74	0.34	3.25	0.22	1.02	0.41	0.37	71.68	78.2	136	1.16	54	59
Mf_3	2	1.06292	1.12642	0.653618	0.78103	0.660185	1.10711	0.035	0.642384	0.732	1.04739	0.453515	0.932074	0.560447	0.892591	0.171	0.7297	0.0804248	0.109	0.016	0.136726	0.819314	0.445737	0.602831	0.686161	0.697542	0.619519	0.705672	1.05264	3.41	3.3	4.68	0.32	3.26	0.14	1.08	0.4	0.32	75.44	81.21	145	1.04	49	63
Mf_3	3	1.01105	1.05565	0.654242	0.760947	0.725173	1.10646	0.06	0.632558	0.725	1.02445	0.447014	0.91379	0.554539	0.886987	0.148	0.6114	0.0990598	0.101	0.014	0.149502	0.816403	0.451907	0.65399	0.684913	0.743328	0.688102	0.78712	1.04405	3.38	3.23	4.71	0.35	2.91	0.21	1.11	0.39	0.31	71.52	77.7	140	1.39	52	66
Mf_5	1	0.975418	1.08062	0.677893	0.795613	0.673065	1.20237	0.014	0.691071	0.76	1.04855	0.466929	0.964987	0.55599	0.898281	0.054	0.8291	0.11386	0.174	0.019	0.134599	0.796516	0.551968	0.656855	0.746823	0.64254	0.655004	0.605103	1.03444	1.76	3.33	4.54	0.13	3.13	0.01	1.11	0.31	0.26	86.84	89.76	170	0.2	60	75
Mf_5	2	1.07889	1.08577	0.662411	0.782443	0.744216	1.21473	0.009	0.677804	0.741	0.951496	0.476671	0.95166	0.581881	0.89877	0.072	0.9309	0.0910595	0.154	0.022	0.133234	0.797773	0.545899	0.673075	0.735047	0.698918	0.637172	0.588968	1.03288	3.1	3.32	4.71	0.22	3.35	0.12	1.06	0.35	0.36	78.07	83.6	151	1.11	54	63
Mf_5	3	0.967219	1.13815	0.666524	0.788793	0.772902	1.24075	0.009	0.75041	0.729	1.06861	0.460398	0.947826	0.579348	0.900267	0.078	0.923	0.118594	0.153	0.03	0.139666	0.79477	0.557186	0.674106	0.737161	0.707276	0.681486	0.626797	1.00029	2.67	3.23	4.72	0.19	2.88	0.05	1.17	0.3	0.36	76.75	82.24	153	1.3	61	71
Mg_1	1	0.304152	0.421278	0.522053	0.566139	0.772744	0.485618	0.058	0.668044	0.31	0.704264	0.554429	0.6628	0.683915	0.369052	0.084	0.2865	0.215906	0.21	0.008	0.177143	0.763941	0.459697	0.683488	0.719728	0.66265	0.802485	0.653222	0.613512	NA	NA	NA	NA	NA	NA	NA	NA	NA	NA	NA	NA	NA	69	97
Mg_1	2	0.310152	0.439378	0.529451	0.630941	1.06858	0.467999	0.041	0.658903	0.298	0.703258	0.530462	0.712784	0.609768	0.367339	0.081	0.2889	0.214613	0.191	0.007	0.166631	0.775904	0.480144	0.680411	0.713482	0.683502	0.810531	0.663242	0.62461	0.7	3.44	4.3	0.01	3.16	0	1.28	0.09	0	98.79	99.82	193	0	68	97
Mg_1	3	0.326538	0.438449	0.518406	0.569181	1.05444	0.470165	0.064	0.665015	0.32	0.657789	0.552175	0.632997	0.590259	0.356928	0.079	0.2736	0.237537	0.19	0.0075	0.165793	0.773428	0.487337	0.674364	0.729856	0.752859	0.811434	0.662412	0.609079	0.72	3.45	4.31	0	3.23	0	1.14	0.1	0	101.13	101.89	195	0	71	97
Mg_2	1	0.468935	0.600263	0.597281	0.733767	1.07247	0.653948	0.177	0.701521	0.159	0.839096	0.562912	0.75648	0.510575	0.563945	0.076	0.293	0.221676	0.147	0.012	0.143049	0.784765	0.436744	0.610764	0.775251	0.639837	0.839143	0.669223	0.76828	1.34	3.07	4.68	0	2.12	0	1.6	0.05	0	77.53	83.15	166	0.77	65	89
Mg_2	2	0.485177	0.60787	0.648404	0.708469	0.7401	0.670625	0.165	0.684358	0.197	0.896998	0.52572	0.787882	0.561381	0.565442	0.077	0.3002	0.201188	0.134	0.01	0.137832	0.787153	0.470253	0.60277	0.77829	0.632104	0.811936	0.682861	0.788883	1.64	3.15	4.67	0	2.46	0	1.45	0.04	0	80.74	86.52	168	0.38	65	86
Mg_2	3	0.442529	0.60405	0.61444	0.778479	0.807167	0.678862	0.184	0.661496	0.204	0.893241	0.488742	0.765754	0.546521	0.575781	0.081	0.2704	0.195235	0.158	0.013	0.148925	0.845955	0.479506	0.644163	0.761641	0.62377	0.772385	0.702249	0.75095	1.7	3.05	4.67	0.05	2.12	0	1.63	0.02	0	75.91	82.31	163	0.84	74	85
Mg_3	1	1.02096	0.890541	0.869424	1.071	0.806161	0.719098	0.008	0.741184	1.0035	0.954125	0.630872	1.22506	0.768267	1.11898	0.173	0.2645	0.0137939	0.021	0.008	0.115479	0.65209	0.552605	0.746752	0.762058	0.451002	0.723433	0.787237	1.06343	0.61	3.43	4.26	0	3.29	0	0.99	0.04	0	102.49	103.1	198	0	63	93
Mg_3	2	0.991633	0.826793	0.845603	1.07117	0.822904	0.700837	0.008	0.79549	0.988	0.952923	0.586599	1.19157	0.756082	1.12507	0.317	0.272	0.0166465	0.018	0.01	0.131519	0.587577	0.58956	0.716189	0.784148	0.446006	0.739426	0.764362	0.993105	0.6	3.43	4.34	0	3.27	0	1.05	0.04	0	103.84	104.28	202	0	64	91
Mg_3	3	1.00722	0.506889	0.89662	1.09384	0.823672	0.668784	0.008	0.735175	1.019	1.18266	0.62059	1.2319	0.673925	1.18248	0.565	0.2706	0.0123962	0.014	0.013	0.14027	0.627254	0.559669	0.742337	0.802769	0.450922	0.774822	0.783893	0.988602	0.63	3.44	4.22	0	3.4	0	1.01	0.01	0	103.58	104.21	198	0	63	91
Mp_1	1	0.896167	1.01849	0.495959	0.691655	0.81881	1.02873	0.202	0.616109	0.534	0.875232	0.377558	0.824732	0.354917	0.777967	0.121	0.7244	0.141902	0.149	0.026	0.138172	0.782531	0.379134	0.587437	0.738687	0.674645	0.637294	0.638602	1.03619	NA	NA	NA	NA	NA	NA	NA	NA	NA	NA	NA	NA	NA	NA	NA
Mp_1	2	1.00134	1.07345	0.579315	0.729704	0.873695	1.07859	0.02	0.613965	0.601	0.987152	0.42088	0.830697	0.423431	0.828001	0.09	0.8564	0.10064	0.122	0.022	0.139783	0.778236	0.388852	0.521242	0.678031	0.662936	0.626619	0.594408	1.02919	3.35	3.2	4.99	0.27	2.91	0.21	1.42	0.33	0.22	69.2	75.19	138	1.17	48	60
Mp_1	3	1.00597	1.0861	0.566148	0.716343	0.877737	1.07634	0.004	0.618253	0.617	0.957261	0.426267	0.814385	0.381453	0.830586	0.056	0.8677	0.0963217	0.12	0.016	0.136561	0.774136	0.383531	0.528966	0.676109	0.664727	0.636694	0.632209	0.989029	3.29	3.09	5.17	0.2	2.28	0.06	1.61	0.33	0.21	64.24	70.44	134	1.87	47	59
Mp_3	1	0.875444	0.912042	0.637191	0.80846	0.882924	1.07681	0.006	0.587498	0.7	1.03846	0.488961	0.889963	0.553038	0.867309	0.046	0.7947	0.0712308	0.099	0.015	0.120099	0.769366	0.572989	0.6393	0.671088	0.695146	0.63735	0.592498	1.03029	3.23	3.09	4.97	0.23	1.96	0.02	1.49	0.29	0.12	65.37	72.15	136	2.17	57	61
Mp_3	2	0.865278	0.900859	0.630753	0.819747	0.690827	1.03367	0.123	0.605552	0.73	1.01758	0.506479	0.894452	0.56022	0.867433	0.05	0.7543	0.0875627	0.043	0.016	0.117151	0.802589	0.552595	0.633843	0.670146	0.708492	0.643792	0.572924	1.01471	3.74	3.35	4.7	0.26	3.08	0.09	1.28	0.31	0.26	73.55	79.56	141	1.21	55	57
Mp_3	3	0.873988	0.850568	0.625941	0.789237	0.674786	1.0351	0.007	0.5986	0.723	1.01922	0.514295	0.893556	0.558556	0.869735	0.049	0.6759	0.106881	0.04	0.016	0.108983	0.802363	0.581447	0.666383	0.66321	0.704927	0.624497	0.583345	1.00659	3.17	3.37	4.73	0.23	3.28	0.1	1.24	0.28	0.3	78.59	83.52	151	1.11	56	64
Mp_6	1	1.00253	1.11599	0.595206	0.768611	0.65764	1.124	0.013	0.710712	0.643	1.05437	0.486979	0.913528	0.525209	0.890806	0.02	0.7372	0.101727	0.156	0.016	0.124639	0.752321	0.543915	0.179691	0.706053	0.754478	0.636877	0.619271	1.01871	3.03	3.14	4.97	0.18	2.15	0	1.57	0.26	0.11	66.88	72.34	139	1.94	65	59
Mp_6	2	1.04669	1.14891	0.600909	0.789666	1.00521	1.10185	0.012	0.718841	0.686	1.0765	0.482858	0.905005	0.527687	0.891099	0.024	0.8403	0.0793979	0.129	0.016	0.124978	0.749455	0.522867	0.15714	0.71019	0.715442	0.632024	0.618027	1.01355	3	3.06	4.97	0.15	1.94	0	1.55	0.21	0.09	65.44	70.9	138	0	64	61
Mp_6	3	1.06843	1.15981	0.660585	0.797572	1.0679	1.12934	0.007	0.721916	0.682	1.07951	0.508678	0.914752	0.534265	0.896914	0.025	0.8867	0.107636	0.132	0.019	0.120354	0.75732	0.554213	0.176425	0.727399	0.722499	0.643412	0.610441	1.01421	2.9	3.23	4.81	0.19	2.62	0	1.35	0.22	0.21	73.66	78.09	147	1.12	65	64
Mv_1	1	0.716089	0.726034	0.601407	0.910282	1.08939	0.744472	0.674	0.975043	0.473	0.886833	0.330821	0.781349	0.402157	0.659437	0.042	0.3513	0.138556	0.017	0.017	0.197612	0.772278	0.352871	0.651558	0.745927	0.637606	0.64812	0.624437	0.833991	1.62	3.38	4.5	0.3	3.5	0.01	0.96	0.27	0.25	91.48	94.42	176	0	67	82
Mv_1	2	0.714995	0.732499	0.557255	0.825747	0.684118	0.761854	0.631	0.985001	0.494	0.930432	0.387001	0.786403	0.381976	0.653138	0.056	0.3513	0.0995591	0.02	0.018	0.197145	0.766126	0.333793	0.666577	0.731434	0.636286	0.679707	0.665822	0.840118	1.48	3.32	4.52	0.16	3.22	0	1.13	0.18	0.17	93.8	98.55	179	0	67	82
Mv_1	3	0.657912	0.663113	0.604127	0.777854	0.650429	0.649573	0.698	0.980022	0.515	0.914912	0.332943	0.817555	0.382814	0.60502	0.085	0.3132	0.125902	0.022	0.027	0.19808	0.743014	0.350198	0.681779	0.696171	0.654716	0.676658	0.576286	0.778813	1.34	3.33	4.45	0.09	3.27	0	1.05	0.19	0.12	94.49	98.43	182	0	62	81
Mv_2	1	0.206824	0.374701	1.00588	1.2137	0.711005	0.685344	0.103481	1.16491	0.0105	1.26474	0.576453	1.13448	0.834205	0.534123	0.02	0.2001	0.0176269	0.118	0.016	0.122545	0.542975	0.285846	0.706384	0.575423	0.533002	0.528979	0.512893	0.660827	0.74	3.43	4.4	0.05	3.42	0	0.92	0.2	0	100.74	100.75	192	0	65	91
Mv_2	2	0.349254	0.458242	1.0518	1.19891	1.2757	0.769723	0.566	1.04746	0.232	1.1065	0.497917	1.16024	0.672663	0.541582	0.013	0.2336	0.139521	0.1	0.013	0.109542	0.540661	0.255538	0.696602	0.54676	0.426568	0.528571	0.46341	0.602344	0.97	3.39	4.39	0.03	3.13	0	0.9	0.22	0.13	97.69	98.41	189	0	69	96
Mv_2	3	0.44024	0.5311	1.02229	1.22849	1.2724	0.780469	0.564	1.02207	0.145	1.29933	0.593421	1.15671	0.711482	0.54299	0.009	0.2026	0.15916	0.089	0.011	0.15224	0.606599	0.309768	0.574134	0.52879	0.499596	0.489723	0.495235	0.611757	0.66	3.46	4.29	0	3.3	0	0.88	0.21	0.04	102.73	102.13	197	0	70	96
Mv_4	1	0.520489	0.689731	0.620275	0.868066	1.28079	0.668357	0.157	0.898918	0.283	1.00811	0.343077	0.96822	0.358882	0.667741	0.007	0.3639	0.09644	0.1495	0.02	0.129715	0.741108	0.297457	0.662474	0.681871	0.638121	0.666877	0.654663	0.799685	NA	3.49	4.12	0	3.25	0	0.77	0.16	0	107.99	106.19	207	0	77	107
Mv_4	2	0.592404	0.71019	0.649899	0.935983	0.931944	0.728513	0.192	0.946406	0.374	1.02544	0.368799	0.916028	0.376812	0.725631	0.004	0.3552	0.106661	0.168	0.014	0.129295	0.696137	0.303663	0.640175	0.675649	0.590298	0.652956	0.615502	0.743186	0.83	3.45	4.43	0.05	3.35	0.03	0.87	0.25	0.05	101.25	100.97	193	0	63	90
Mv_4	3	0.632382	0.729228	0.614291	1.05883	0.94022	0.799982	0.272	0.859303	0.374	1.12471	0.362953	1.09465	0.389782	0.768301	0.003	0.3518	0.0774687	0.131	0.013	0.127274	0.668789	0.280496	0.641845	0.745631	0.595743	0.639035	0.637665	0.775585	0.8	3.46	4.41	0.02	3.39	0.05	0.87	0.28	0.04	101.66	101.31	194	0	67	90
Ng_1	1	-0.00674124	-0.00265304	0.0701	0.0925	1.02353	0.0678	0.0639	0.1018	0.0938	0.0851	0.0967	0.0991	0.0695	0.085	0.0805	0.2116	0.0693	0.0712	0.0572	0.0701	0.0768	0.064	0.062	0.0674	0.0632	0.0691	0.0659	0.216922	0.8	3.39	4.28	0.04	3.23	0	1.01	0.1	0.07	99.29	99.52	191	0	58	82
Ng_1	2	0.00881341	0.00922671	0.0721	0.09145	0.862162	0.05275	0.05055	0.09525	0.0801	0.0826	0.0704	0.0758	0.05335	0.0837	0.0833	0.185	0.0668	0.0703	0.0572	0.0721	0.06955	0.0604	0.0621	0.0586	0.0653	0.0698	0.0609	0.189881	0.77	3.41	4.26	0	3.25	0	0.93	0.11	0.06	101.16	101.24	194	0	60	82
Ng_1	3	0.0136842	0.00854739	0.0715	0.0904	0.793508	0.0377	0.0372	0.0887	0.1015	0.0846	0.0693	0.0846	0.0372	0.0942	0.0813	0.1225	0.0643	0.07075	0.0572	0.0715	0.0623	0.0536	0.0546	0.057	0.0591	0.06945	0.0588	0.161757	0.8	3.43	4.25	0	3.22	0	0.98	0.16	0.06	100.93	101.42	194	0	55	83
Ni_1	1	0.886803	0.767939	0.907407	0.864446	0.742787	1.0066	1.053	0.75424	0.551	0.936729	0.405416	1.02443	0.639392	0.965334	0.59	0.153	0.129345	0.21	0.049	0.204139	0.910827	0.582605	0.8756	0.931946	0.661815	0.903217	0.88289	1.05904	1.7	3.27	4.19	0.09	3.1	0	1.19	0.07	0.07	93.07	100.09	177	0	65	62
Ni_1	2	0.763842	0.753177	0.980282	0.859837	0.489978	1.00487	1.027	0.795028	0.583	0.900702	0.383595	1.02099	0.54436	0.978708	0.654	0.1527	0.149032	0.221	0.047	0.223136	0.902032	0.568498	0.876532	0.927197	0.645918	0.913496	0.891512	1.04747	1.69	3.03	4.47	0.1	2.14	0	1.53	0.05	0	78.41	87.12	164	0.09	56	60
Ni_1	3	0.832308	0.525248	0.696002	0.973567	0.505261	1.01414	1.009	0.768155	0.668	1.04651	0.644098	1.04627	0.671459	1.05584	0.674	0.2177	0.101475	0.308	0.048	0.262067	0.932292	0.606413	0.944392	0.972064	0.745862	0.936292	0.958738	1.06295	1.23	3.33	4.15	0.02	3.15	0	1.18	0.07	0	96.62	101.65	187	0	60	72
Ni_4	1	0.802488	0.541649	0.699109	0.901035	0.511139	0.824288	1.007	0.531673	0.461	1.00066	0.49199	0.608293	0.50874	0.845732	0.479	0.283	0.0935945	0.308	0.039	0.187433	0.910971	0.45329	0.82449	0.891008	0.563685	0.934265	0.828112	1.10779	1.81	3.26	4.27	0.04	3.07	0.01	1.16	0.09	0.06	91.63	100.07	176	0	55	56
Ni_4	2	0.837721	0.618209	0.725837	0.859685	0.452641	0.948772	0.886	0.547185	0.55	0.80267	0.392	0.653077	0.492637	0.865946	0.427	0.213	0.222414	0.23	0.024	0.171117	0.866491	0.479751	0.791984	0.803351	0.500008	0.89003	0.748618	1.00211	1.9	3.22	4.31	0.09	2.92	0	1.22	0.08	0.04	89.1	97.68	172	0	57	58
Ni_4	3	0.748097	0.696579	0.672381	0.865145	0.482025	0.939635	0.896	0.540051	0.54	0.843269	0.40035	0.563508	0.476534	0.851717	0.38	0.23	0.178075	0.208	0.024	0.169098	0.868534	0.469688	0.797602	0.794938	0.506479	0.885057	0.73792	0.999688	1.89	3.25	4.3	0.04	2.91	0.05	1.19	0.09	0	90.31	98.7	173	0	62	57
Pk_1	1	0.589007	0.598052	0.265125	0.443341	0.308417	0.656062	0.661	0.202362	0.11	0.591055	0.325003	0.515327	0.33189	0.902899	0.282	0.2059	0.137325	0.014	0.01	0.167815	0.587438	0.270073	0.65613	0.483161	0.346068	0.599969	0.478546	0.913681	3.62	3.24	4.92	0.38	3.1	0.09	1.44	0.09	0.14	75.36	87.37	144	0.94	57	72
Pk_1	2	0.610725	0.591654	0.259936	0.466606	0.76263	0.646102	0.66	0.223886	0.106	0.677435	0.281886	0.497071	0.3096	0.557191	0.326	0.1994	0.119738	0.156	0.014	0.192322	0.59764	0.234485	0.651048	0.490848	0.354783	0.594118	0.483182	0.907084	NA	NA	NA	NA	NA	NA	NA	NA	NA	NA	NA	NA	NA	55	82
Pk_1	3	0.493919	0.541863	0.299172	0.454974	0.655804	0.580072	0.584	0.232467	0.096	0.625667	0.295785	0.492407	0.258262	0.45312	0.351	0.1857	0.125489	0.336	0.025	0.202903	0.617287	0.248541	0.680119	0.517429	0.423286	0.615327	0.503465	0.888269	3.09	3.27	4.8	0.3	3.15	0.09	1.4	0.12	0.03	79.69	90.1	155	0.57	51	77
Pk_2	1	0.723527	0.890678	0.252571	0.414674	0.66258	0.525926	0.568	0.192452	0.074	0.514695	0.270573	0.49166	0.250688	0.383361	0.318	0.3771	0.117042	0.015	0.014	0.178391	0.630384	0.240181	0.638837	0.506145	0.415934	0.634152	0.513803	1.2585	4.07	2.71	5.1	0.38	1.22	0	1.72	0.03	0	55.74	71.65	118	NA	57	43
Pk_2	2	0.776963	0.955521	0.223715	0.417955	1.00361	0.512825	0.573	0.137844	0.125	0.483435	0.286878	0.454627	0.268318	0.289027	0.274	0.3781	0.0922522	0.012	0.011	0.181436	0.60597	0.243271	0.578887	0.467816	0.356755	0.645974	0.463828	1.2364	4.59	2.63	5.24	0.47	1.06	0	1.78	0.03	0	52.05	70.21	108	NA	52	38
Pk_2	3	0.911465	0.96846	0.159135	0.391862	0.934172	0.57794	0.617	0.133783	0.127	0.467324	0.290932	0.456891	0.291618	0.345082	0.236	0.3353	0.0821089	0.01	0.01	0.176011	0.581557	0.301692	0.624397	0.476815	0.353559	0.62233	0.471789	1.23092	5.14	2.55	5.46	0.68	0.93	0	1.93	0	0	46.93	66.38	99	NA	54	29
Pk_3	1	0.778304	0.874282	0.466418	0.720133	1.1065	0.785107	0.895	0.661313	0.163	0.739346	0.408297	0.795099	0.434631	0.786769	0.607	0.3139	0.281171	0.347	0.012	0.284514	0.93522	0.527177	0.906623	0.833173	0.777965	0.941522	0.833238	1.23418	2.9	2.49	5.31	0.23	NA	0	1.93	0.03	0	55.18	67.17	124	NA	58	51
Pk_3	2	0.818902	0.839221	0.461618	0.743407	1.0711	0.759374	0.696	0.720518	0.171	0.749016	0.403764	0.774608	0.353296	0.780918	0.64	0.3482	0.258429	0.357	0.013	0.266516	0.940998	0.551926	0.903025	0.841988	0.78917	0.880327	0.835696	1.21607	3.32	3.11	4.78	0.57	2.89	0	1.22	0.12	0	77.71	91.26	148	1.26	57	53
Pk_3	3	0.76658	0.821425	0.477807	0.680323	1.06745	0.790024	0.834	0.689852	0.224	0.722322	0.415241	0.808565	0.381361	0.796516	0.629	0.3324	0.248792	0.358	0.012	0.33139	0.930431	0.580842	0.907039	0.821411	0.792428	0.82728	0.847395	1.22758	3.34	2.84	5.15	0.55	1.84	0	1.53	0.09	0	65.15	79.53	134	2.77	57	46
Pm_1	1	0.236007	0.772029	0.709548	1.17163	1.05484	0.323733	0.098	0.254137	0.042	0.871022	0.397301	0.97855	0.5957	0.0987894	0.068	0.0871	0.0175227	0.009	0.012	0.0851323	0.391369	0.192148	0.622433	0.508388	0.15943	0.611915	0.580726	0.211481	1.7	3.28	4.58	0.23	3.01	0.03	1.04	0.13	0	92.32	99.16	177	0	56	68
Pm_1	2	0.241518	0.307126	0.646834	0.845392	1.09418	0.298602	0.112	0.180124	0.048	0.914809	0.495659	1.14224	0.65644	0.117233	0.072	0.1002	0.016046	0.011	0.009	0.0960082	0.102924	0.218558	0.616033	0.485087	0.15851	0.484039	0.89403	0.213863	1.4	3.1	4.79	0.21	2.19	0	1.29	0.12	0	82.1	88.17	170	0.37	63	70
Pm_1	3	0.241471	0.539577	0.641499	1.27122	1.11512	0.302094	0.112	0.104235	0.058	1.15003	0.628346	0.663537	0.56534	0.105604	0.072	0.0982	0.0163104	0.012	0.011	0.10684	0.108367	0.199173	0.628834	0.531689	0.181715	0.542221	0.463538	0.214575	1.63	3.3	4.62	0.22	2.97	0.08	1.05	0.17	0	92.22	98.51	178	0	57	66
Pm_3	1	1.30094	1.84719	0.804576	0.757126	1.00652	0.865174	0.048	0.444352	0.019	0.908706	0.539047	0.781418	0.59681	0.160029	0.055	0.0569	0.136862	0.58	0.01	0.10108	0.628245	0.105522	0.28998	0.587682	0.176152	1.25486	1.01794	1.0649	NA	NA	NA	NA	NA	NA	NA	NA	NA	NA	NA	NA	NA	62	NA
Pm_3	2	1.30008	1.84597	0.758715	0.786231	1.20431	0.79141	0.077	0.489092	0.009	0.963774	0.516213	0.936034	0.5646	0.151867	0.06	0.0535	0.0838942	0.548	0.007	0.115366	0.649994	0.112488	0.219477	0.619651	0.179816	1.11582	0.59917	1.02602	0.62	3.39	4.37	0	2.94	0.03	1.02	0.2	0	99.78	100.71	195	0	63	82
Pm_3	3	1.29893	1.84475	0.785977	1.02084	1.1976	0.731178	0.175	0.467118	0.02	0.753721	0.510972	1.04192	0.65118	0.149086	0.063	0.0472	0.0858515	0.516	0.008	0.135803	0.671744	0.107251	0.261814	0.729538	0.471655	1.17428	1.43671	1.05583	0.65	3.46	4.31	0	3.11	0.04	0.99	0.21	0	102.39	102.82	197	0	62	85
Rm_1	1	0.37623	0.18746	1.07125	1.24321	1.22764	0.746479	0.163	0.927435	0.513	1.28965	0.646563	1.2531	0.762999	0.152398	0.007	0.028	0.294537	0.258	0.013	0.531181	0.998542	0.530338	0.925738	0.974031	0.599489	1.19173	1.17252	0.15888	0.19	3.47	4.38	0.02	3.11	0	1.05	0.16	0	105.19	103.52	203	0	61	100
Rm_1	2	0.415361	0.235515	1.03167	1.25183	1.00125	0.767634	0.23	0.920969	0.566	1.29935	0.682797	1.27484	0.798762	0.146338	0.008	0.0365	0.29512	0.255	0.015	0.491551	0.997117	0.536601	0.918467	0.92572	0.659308	1.18143	1.12718	0.151709	0.21	3.47	4.32	0	3.11	0.02	1.02	0.15	0	105.67	103.83	203	0	59	99
Rm_1	3	0.422148	0.335813	1.09253	1.25064	0.997729	0.766162	0.388	1.02703	0.571	1.29059	0.708661	1.28505	0.790427	0.16072	0.009	0.0408	0.299935	0.261	0.013	0.468158	0.997829	0.55335	0.933009	0.946523	0.720555	1.20202	1.19386	0.174019	0.22	3.45	4.33	0	3.16	0	0.98	0.09	0	106.98	105.31	205	0	68	101
Rt_1	1	0.241309	0.33332	1.0326	1.17383	1.12772	0.772107	0.39	1.23308	0.549	1.1607	0.575082	1.14157	0.735444	0.256237	0.016	0.0353	0.36602	0.447	0.024	0.301333	0.751922	0.441052	0.768286	0.553522	0.677496	0.609952	1.12673	0.128805	0.19	3.47	4.29	0.01	3.08	0	1.03	0.16	0	105.1	103.76	203	0	65	101
Rt_1	2	0.306908	0.288664	1.03282	1.1805	1.11813	0.782763	0.517	1.30242	0.535	1.10478	0.593541	1.10335	0.660429	0.219069	0.031	0.0802	0.33899	0.461	0.036	0.322468	0.71309	0.394857	0.860741	0.558563	0.642179	0.662875	1.41201	0.205206	0.23	3.48	4.33	0.02	3.13	0	1.06	0.16	0	105.2	104.02	202	0	64	100
Rt_1	3	0.148315	0.070536	0.985056	1.1488	1.12396	0.719544	0.591	1.25177	0.648	1.10475	0.616676	1.05881	0.635188	0.237653	0.079	0.1404	0.423796	0.612	0.068	0.311901	0.732506	0.395675	0.919418	0.556043	0.826128	0.711505	0.631153	0.167461	0.22	3.46	4.37	0.06	3.15	0	1	0.16	0	104.63	103.49	203	0	63	100
Sb_1	1	1.08089	1.14814	0.763461	1.00959	1.00692	1.13679	0.11	0.701689	0.143	1.18704	0.335944	1.09502	0.418799	1.15492	0.351	0	0.00981684	0.0105	0.129	0.129815	0.750314	0.465166	0.627541	0.700107	0.629159	0.693078	0.655102	0.957431	5.44	4.08	5.33	0.3	3.13	0	2.61	0	0.51	61.31	21.59	116	4.49	14	106
Sb_1	2	1.07098	1.13632	0.753304	1.00628	0.915232	1.1457	0.081	0.672256	0.157	1.23173	0.370578	1.08655	0.464784	1.15888	0.414	0	0.935281	0.013	0.1365	0.130757	0.843546	0.453429	0.562759	0.661294	0.639293	0.704704	0.720171	0.969404	4.99	3.99	5.19	0.22	3.1	0	2.4	0	0.46	65.46	30.47	124	3.87	18	104
Sb_1	3	1.05285	1.13399	0.743148	1.00498	0.886833	1.13381	0.081	0.707297	0.171	1.1008	0.40573	1.08817	0.441557	1.13689	0.53	0	0.932173	0.008	0.144	0.139271	0.867997	0.429678	0.573372	0.68571	0.632411	0.656601	0.637154	0.955899	4.73	3.72	5.41	0.14	2.15	0	2.49	0	0.34	58.05	29.1	119	NA	15	109
Sb_2	1	1.09475	1.13604	0.972762	1.11787	0.89881	1.46766	0.004	0.836298	0.818	1.15424	0.481473	1.18472	0.520682	1.23418	1.004	0	0.0011	0.018	0.018	0.140435	0.768548	0.394508	0.518534	0.713106	0.561661	0.61119	0.679105	0.976339	4.17	3.74	5.12	0.15	2.33	0	2.34	0	0.33	64.26	37.43	131	0	21	105
Sb_2	2	1.08851	1.14754	0.952361	1.11972	1.04565	1.46682	0.022	0.832102	0.834	1.13802	0.490838	1.19043	0.551332	1.23719	0.901	0	0.00938488	0.018	0.023	0.140933	0.754878	0.433128	0.584142	0.696452	0.548386	0.615418	0.655638	0.969669	3.73	3.49	5.34	0.11	1.91	0	2.62	0	0.33	60.94	41.11	129	NA	22	102
Sb_2	3	1.10578	1.14952	0.942928	1.11796	1.05212	1.4685	0.057	0.859305	0.834	1.1259	0.454912	1.19035	0.530606	1.224	0.975	0	0.0222161	0.017	0.018	0.130199	0.759521	0.441516	0.528613	0.67675	0.549933	0.613708	0.704372	0.966368	4.07	3.82	5.1	0.17	2.94	0	2.4	0	0.53	70.91	42.85	138	3.3	14	103
Sc_3	1	1.40156	1.39757	1.07424	1.28703	1.27969	1.3533	1.412	1.19169	0.5715	1.42536	0.60715	1.32792	0.610036	1.36094	0.03375	0.6929	0.0372596	0.039	0.029	0.184799	0.741371	0.709201	0.0792662	0.722319	0.702678	0.743197	0.790675	1.14755	12.61	3.46	5.14	0.64	2.7	0	1.32	0	0.38	0.33	2.12	5	4.78	9	8
Sc_3	2	1.40325	1.39464	1.14844	1.24648	1.26386	1.369	1.337	1.08351	0.603	1.33911	0.548582	1.26164	0.662278	1.39812	0.882	0.7922	0.0175449	0.02	0.015	0.175521	0.792033	0.727522	0.0777309	0.820354	0.694958	0.749025	0.820948	1.13366	NA	NA	NA	NA	NA	NA	NA	NA	NA	NA	NA	NA	NA	NA	NA
Sc_3	3	1.40038	1.41078	1.12709	1.26347	1.21318	1.38538	1.398	1.07896	0.54	1.37291	0.560246	1.29012	0.627511	1.37275	0.864	0.7937	0.0134631	0.011	0.013	0.18016	0.805818	0.740043	0.0761955	0.785741	0.702659	0.711166	0.803412	1.09832	12.5	3.47	5.46	0.68	2.7	0	1.81	0	0.44	0	0.88	3	5.09	7	5
Sc_5	1	1.36938	1.39722	1.30583	1.23169	1.30819	1.30987	1.446	1.32466	0.898	1.45042	0.534962	1.2756	0.581363	1.30626	1.245	0.5852	0.128457	0.014	0.026	0.141144	0.84434	0.703343	0.074127	0.816285	0.478271	0.737078	0.684255	1.02916	12.58	3.47	5.52	0.82	2.79	0	1.73	0	0.34	0.11	1.66	4	4.55	8	9
Sc_5	2	1.37923	1.40206	1.30576	1.21248	1.28818	1.29984	1.454	1.36609	0.888	1.39381	0.514305	1.3087	0.588421	1.30083	1.281	0.6174	0.0177411	0.015	0.018	0.147118	0.823317	0.669323	0.0772628	0.728969	0.509195	0.781025	0.658162	1.03322	11.61	3.35	5.42	0.76	2.72	0	1.82	0	0.29	7.93	16.49	18	4.05	7	16
Sc_5	3	1.37927	1.40797	1.24633	1.23507	1.3065	1.33214	1.443	1.30652	0.924	1.43599	0.5387	1.34865	0.627549	1.3238	1.335	0.6974	0.235646	0.011	0.015	0.133879	0.849581	0.68513	0.0889579	0.771809	0.507064	0.720567	0.712428	1.06111	NA	NA	NA	NA	NA	NA	NA	NA	NA	NA	NA	NA	NA	NA	NA
Sc_8	1	1.43004	1.43333	1.27897	1.27816	1.29231	1.36079	1.44	1.29028	0.925	1.44749	0.513614	1.38397	0.60965	1.31532	1.425	0.0901	0.00877234	0.015	0.013	0.12529	0.819731	0.664943	0.0766793	0.745842	0.596541	0.731972	0.704682	1.09185	11.02	3.41	5.42	0.67	2.88	0	1.97	0	0.33	3.13	7.86	9	4.28	5	13
Sc_8	2	1.42838	1.44034	1.26413	1.28576	1.3133	1.32516	1.399	1.26231	0.899	1.44708	0.528959	1.39877	0.590689	1.3126	1.415	0.1233	0.0153899	0.014	0.014	0.126339	0.810799	0.658308	0.106031	0.723531	0.632871	0.674319	0.732375	1.08027	11.8	3.46	5.22	0.69	2.82	0	1.69	0	0.33	0.23	1.94	4	4.19	10	16
Sc_8	3	1.42873	1.4338	1.23876	1.28701	1.33919	1.31218	1.399	1.23319	0.886	1.43566	0.542209	1.37741	0.623773	1.33238	1.411	0.0687	0.0195131	0.024	0.019	0.128633	0.808158	0.653725	0.2258	0.758858	0.555336	0.664397	0.721366	1.08695	12.6	3.46	5.29	0.74	2.87	0	1.66	0	0.35	0	0.39	3	4.28	9	10
Sp_2	1	1.4147	1.416	1.03803	1.17627	1.30043	1.29	1.291	1.35618	0.046	1.15783	0.628672	1.26955	0.846205	0.248441	0.001	0.0028	0.168965	0.285	0.04	0.15421	0.846441	0.535417	0.155688	0.721639	0.330551	0.662961	0.641027	1.11247	12.03	3.3	5.49	0.89	2.92	0	1.69	0	0.41	4.86	10.72	12	4.23	3	11
Sp_2	2	1.39816	1.39091	1.04933	1.21778	1.05793	1.29416	1.219	1.3335	0.023	1.15093	0.729451	1.27538	1.00067	0.227926	0.002	0.0029	0.194254	0.194	0.038	0.189928	0.764119	0.516022	0.18648	0.64321	0.389359	0.600833	0.585435	1.17071	11.9	3.29	5.52	0.87	2.94	0	1.73	0	0.37	5.94	12.83	14	4.31	2	10
Sp_2	3	1.34405	1.41955	1.04368	1.13428	1.21595	1.28584	1.222	1.37886	0.019	1.15438	0.605095	1.37869	0.748544	0.242514	0.002	0.001	0.00417926	0.2395	0.039	0.170273	0.685098	0.535121	0.173273	0.694158	0.440917	0.574224	0.639767	1.08747	11.01	3.3	5.44	0.81	2.88	0	1.7	0	0.3	NA	NA	NA	4.05	71	101
Td_2	1	1.27284	1.2954	1.21378	1.23062	1.23198	1.33376	1.447	1.12452	0.0125	1.34198	0.691744	1.25253	0.730588	1.3415	1.136	1.2101	0.034168	0.033	0.028	0.175464	0.797173	0.764182	0.875408	0.765957	0.768429	0.796915	0.735719	0.996465	9.5	3.3	5.19	0.43	2.81	0.01	1.94	0	0.59	25.65	35.99	50	4.01	14	30
Td_2	2	1.28517	1.30788	1.2372	1.21629	1.25152	1.33897	1.383	1.06652	0.728	1.32535	0.707398	1.28168	0.743715	1.33089	1.028	1.2205	0.0155881	0.015	0.013	0.161349	0.745872	0.776891	0.845408	0.799401	0.799763	0.801101	0.742436	0.967153	10.13	3.33	5.19	0.38	2.81	0.01	1.99	0	0.64	20.18	29.77	40	4.06	29	31
Td_2	3	1.27705	1.31205	1.22627	1.20977	1.18141	1.36615	1.427	1.00207	0.561	1.30703	0.664192	1.28903	0.75817	1.31788	0.956	1.2401	0.0146096	0.012	0.012	0.16193	0.732732	0.775128	0.817449	0.811303	0.755786	0.777831	0.718	0.975075	9.69	3.33	5.19	0.37	2.88	0.01	2.04	0	0.62	24.44	34.16	48	4.07	26	34
Td_8	1	1.3159	1.31112	1.21345	1.31418	1.35565	1.36188	0.06	1.27888	0.927	1.39605	0.795251	1.38459	0.869489	1.43237	0.567	1.3485	0.0163932	0.037	0.014	0.163736	0.804819	0.813206	0.881082	0.852179	0.696968	0.864611	0.798879	0.918851	9.68	3.28	5.21	0.35	2.86	0.09	1.86	0.06	0.62	23.77	35.75	47	4.01	18	25
Td_8	2	1.30546	1.30759	1.19682	1.3152	1.35037	1.32519	0.037	1.29662	0.87	1.38208	0.812029	1.3524	0.849106	1.43456	0.548	1.3426	0.0136967	0.013	0.014	0.156592	0.793431	0.814204	0.913562	0.802561	0.740803	0.850167	0.793631	0.886853	10.91	3.29	5.39	0.45	2.63	0.05	1.91	0.08	0.73	NA	24.43	NA	4.53	13	20
Td_8	3	1.3226	1.31338	1.21514	1.31294	1.34296	1.29224	0.052	1.26321	0.925	1.40665	0.786715	1.36291	0.859828	1.44081	0.507	1.3648	0.0157404	0.023	0.014	0.161136	0.788785	0.810226	0.856474	0.795837	0.721402	0.828631	0.813676	0.894793	9.43	3.28	5.14	0.33	2.88	0.08	1.94	0.08	0.56	25.9	37.87	50	3.92	18	29
Td_9	1	1.35123	1.47035	1.08119	1.27603	1.26142	1.42841	1.424	1.18484	1.099	1.31568	0.811265	1.3756	0.855515	0.292885	0.079	1.5332	0.016038	0.015	0.015	0.0960206	0.870492	0.799539	0.786985	0.826174	0.724871	0.721017	0.723888	0.906629	9.74	3.3	5.1	0.28	2.63	0.09	2.03	0.05	0.7	23.04	33.08	45	4.2	10	32
Td_9	2	1.37547	1.47708	1.07904	1.28008	1.25551	1.43216	1.503	1.22344	1.077	1.32518	0.81439	1.37727	0.846032	0.386353	0.062	1.5369	0.0159446	0.014	0.014	0.10209	0.871818	0.792052	0.779562	0.78566	0.668754	0.724214	0.758782	0.864281	10.01	3.31	5.13	0.34	2.66	0.09	2.08	0.01	0.76	22.93	33.03	45	4.21	2	38
Td_9	3	1.4116	1.48527	1.09371	1.29494	1.288	1.45753	1.519	1.25988	1.098	1.35004	0.821793	1.39647	0.855537	0.51991	0.076	1.5294	0.0198968	0.02	0.017	0.100093	0.899393	0.800199	0.775526	0.799431	0.644092	0.700582	0.741791	0.835022	NA	NA	NA	NA	NA	NA	NA	NA	NA	NA	NA	NA	NA	NA	NA
Wa_3	1	1.35122	1.36771	0.769992	1.0337	0.961951	1.11547	1.08	0.921321	0.371	1.00295	0.570148	1.14291	0.679387	0.981173	0.659	0.6159	0.241021	0.275	0.025	0.580635	1.01048	0.759331	0.863266	0.935535	0.900981	0.884793	0.834908	1.17593	4.47	2.76	5.32	0.21	1.18	0.15	2.08	0.09	0	53.67	70.47	112	NA	39	40
Wa_3	2	1.33321	1.32965	0.784466	1.04385	0.96903	1.15777	1.086	0.938155	0.356	1.07327	0.567892	1.15969	0.667172	0.985903	0.745	0.7241	0.268599	0.302	0.038	0.453681	1.02082	0.766845	0.865297	0.919635	0.893863	0.80354	0.859033	1.17172	NA	3.29	4.5	0.11	2.79	0.13	1.34	0.16	0	NA	NA	NA	0	52	68
Wa_3	3	1.25184	1.34868	0.816945	1.02163	0.896107	1.1432	1.054	0.904793	0.439	1.1436	0.572404	1.16153	0.648736	0.926993	0.813	0.7919	0.207919	0.396	0.053	0.362792	0.987244	0.767812	0.882907	0.921565	0.920277	0.839678	0.851807	1.18937	4.55	2.99	5.01	0.35	2.17	0.31	1.85	0.14	0.12	62.11	79.28	122	1.12	39	41
Wa_4	1	1.15108	1.23783	0.717996	0.914646	0.944168	1.05588	1.024	0.864333	0.344	0.969741	0.60857	1.11715	0.622855	0.914451	0.743	0.7593	0.0795074	0.305	0.03	0.317401	1.00142	0.760471	0.864652	0.863607	0.920266	0.871194	0.856852	1.15934	4.63	2.95	5.02	0.31	1.94	0.26	1.86	0.12	0.06	60.35	77.16	120	1.35	36	44
Wa_4	2	1.27048	1.27783	0.723676	0.95071	0.961561	1.06242	1.029	0.874801	0.351	0.882476	0.670591	1.09157	0.687368	0.969852	0.689	0.725	0.231041	0.22	0.02	0.342385	1.00142	0.741117	0.878691	0.891191	0.898122	0.860518	0.819469	1.1682	4.79	2.91	5.12	0.37	1.85	0.31	1.9	0.12	0.08	57.8	75.19	116	1.55	26	40
Wa_4	3	1.1616	1.22944	0.640101	0.900908	0.936978	1.03051	1.039	0.827289	0.337	0.836941	0.666395	1.13587	0.692207	0.965297	0.64	0.7154	0.208453	0.183	0.02	0.327123	0.972002	0.739507	0.841508	0.875719	0.871724	0.828928	0.845943	1.13069	4.93	3.04	4.96	0.37	2.49	0.36	1.7	0.13	0.1	62.43	80.76	121	0.95	37	35
Zb_1	1	1.39787	1.44229	1.28451	1.39995	1.38129	1.43211	1.407	1.15581	0.525	1.40288	0.626287	1.45042	0.785308	1.39597	1.1	0.7246	0.00801011	0.013	0.013	0.187638	0.485526	0.583671	0.866593	0.882297	0.531061	0.90379	0.846954	1.25243	5.06	4.31	5.04	0.4	2.65	0	2	0	0.55	63.61	15.9	121	5.27	35	39
Zb_1	2	1.39991	1.44504	1.27596	1.39557	1.38749	1.43229	1.398	1.07083	0.485	1.4121	0.608995	1.4555	0.730797	1.39774	0.882	0.6633	0.00662073	0.009	0.013	0.219923	0.505941	0.586079	0.905789	0.85556	0.567992	0.846472	0.821845	1.24344	5.94	4.45	5.08	0.44	2.41	0	2.22	0	0.71	55.97	0	106	6.01	21	26
Zb_1	3	1.39557	1.44152	1.27091	1.39509	1.38858	1.4237	1.4	1.14629	0.565	1.39995	0.593323	1.45485	0.711676	1.40874	1.068	0.6835	0.0121871	0.01	0.015	0.197619	0.521147	0.562109	0.843779	0.838248	0.538241	0.819483	0.848307	1.23115	5.97	4.43	4.96	0.42	2.44	0	2.24	0	0.64	56.42	1.96	107	5.35	30	35

### Sheet: Table S5
Table S5. Wine yeast strains used in the second batch of experiments, measuring the growth efficiency in SGM for double-checking the phylogeny-based prediction.
Strain	Code	Species	NCBI accesion number
NS-PDC-121	Ap_3	Aureobasidium pullulans	KT922588
NS-PDC-134	Ap_4	Aureobasidium pullulans	KT922599
NS-PDC-161	Ap_5	Aureobasidium pullulans	KT922625
NS-PDC-178	Ca_2	Cryptococcus amylolentus	KT922642
NS-PDC-250	Ca_4	Cryptococcus amylolentus	KT922711
NS-PDC-257	Ca_5	Cryptococcus amylolentus	KT922718
BM-001	Hop_1	Hanseniaspora opuntiae	OP846644
CN-020	Hop_4	Hanseniaspora opuntiae	OP846645
NS-O-4	Hu_1	Hanseniaspora uvarum	KT922727
NS-WN-006	Hu_2	Hanseniaspora uvarum	OP846631
NS-O-201	Hu_3	Hanseniaspora uvarum	KT922920
NS-PDC-008	Hu_4	Hanseniaspora uvarum	KT922478
NS-PDC-115	Hu_5	Hanseniaspora uvarum	KT922582
NS-EM-101	Hu_7	Hanseniaspora uvarum	KT922372
NS-EM-180	Hu_9	Hanseniaspora uvarum	KT922451
NS-G-013	Lt_1	Lachancea thermotolerans	KT922982
NS-EM-104	Lt_3	Lachancea thermotolerans	KT922375
NS-PDC-041	Lt_5	Lachancea thermotolerans	KT922510
NS-PDC-093	Lt_6	Lachancea thermotolerans	KT922562
NS-PDC-205	Lt_7	Lachancea thermotolerans	KT922667
UT-010	Lt_8	Lachancea thermotolerans	OP846646
LS-110	Lt_9	Lachancea thermotolerans	ON698361
CR-215	Lt_10	Lachancea thermotolerans	ON698275
NS-O-29	Mf_1	Metchsnikowia fructicola	KT922752
NS-PDC-220	Mf_4	Metchsnikowia fructicola	KT922681
NS-EM-167	Mp_10	Metchsnikowia pulcherrima	KT922438
AF-005	Mp_2	Metchsnikowia pulcherrima	OP846647
NS-O-104	Mp_4	Metchsnikowia pulcherrima	KT922823
NS-O-240	Mp_5	Metchsnikowia pulcherrima	KT922959
NS-PDC-150	Mp_7	Metchsnikowia pulcherrima	KT922614
NS-PDC-200	Mp_8	Metchsnikowia pulcherrima	KT922664
NS-EM-115	Mp_9	Metchsnikowia pulcherrima	KT922386
MR-205	Ni_2	Nakazawaea ishiwadae	ON698479
LS-118	Ni_3	Nakazawaea ishiwadae	ON698368
VLP-016	Pk_4	Pichia kudriavzevii	OP846648
CN-003	Pk_5	Pichia kudriavzevii	OP846649
CR-202	Pm_2	Pichia membranifaciens	ON698262
S-EM-25	Sc_1	Saccharomyces cerevisiae	OP846650
S-EM-251	Sc_2	Saccharomyces cerevisiae	OP846651
S-EM-294	Sc_4	Saccharomyces cerevisiae	OP846652
AG017	Sc_6	Saccharomyces cerevisiae	OP846653
S-EM-115	Sc_7	Saccharomyces cerevisiae	OP846654
AG023	Sc_9	Saccharomyces cerevisiae	OP846655
NS-G-9	Td_1	Torulaspora delbrueckii	KT922978
NS-G-27	Td_3	Torulaspora delbrueckii	KT922996
NS-PDC-169	Td_4	Torulaspora delbrueckii	KT922633
MR-324	Td_5	Torulaspora delbrueckii	ON698484
LS-102	Td_6	Torulaspora delbrueckii	ON698355
LS-217	Td_7	Torulaspora delbrueckii	ON698386
NS-G-34	Wa_1	Wickerhamomyces anomalus	OP846656
DN-101	Wa_2	Wickerhamomyces anomalus	ON698291
DN-226	Wa_5	Wickerhamomyces anomalus	ON698333
CR-214	Wa_6	Wickerhamomyces anomalus	ON698274

### Sheet: Table S6
Table S6. Total variation in cell density (growth efficiency) values extracted from the growth curves of the second batch of strains assayed in the Synthetic Grape Must (SGM) (53 new strains and 60 previously assayed strains). For each strain the value of the three replicates are shown.
Strain	Code	Replicate	Species	Times assayed	Growth efficiency in SGM
NS-PDC-121	Ap_3	1	Aureobasidium pullulans	1	0.000868832
NS-PDC-121	Ap_3	2	Aureobasidium pullulans	1	0.000669448
NS-PDC-121	Ap_3	3	Aureobasidium pullulans	1	0.000470064
NS-PDC-134	Ap_4	1	Aureobasidium pullulans	1	0.000282896
NS-PDC-134	Ap_4	2	Aureobasidium pullulans	1	9.78721e-05
NS-PDC-134	Ap_4	3	Aureobasidium pullulans	1	0.000467919
NS-PDC-161	Ap_5	1	Aureobasidium pullulans	1	0.359662
NS-PDC-161	Ap_5	2	Aureobasidium pullulans	1	0.334718
NS-PDC-161	Ap_5	3	Aureobasidium pullulans	1	0.309774
NS-PDC-178	Ca_2	1	Cryptococcus amylolentus	1	0.0776644
NS-PDC-178	Ca_2	2	Cryptococcus amylolentus	1	0.109272
NS-PDC-178	Ca_2	3	Cryptococcus amylolentus	1	0.132946
NS-PDC-250	Ca_4	1	Cryptococcus amylolentus	1	0.336917
NS-PDC-250	Ca_4	2	Cryptococcus amylolentus	1	0.376616
NS-PDC-250	Ca_4	3	Cryptococcus amylolentus	1	0.362263
NS-PDC-257	Ca_5	1	Cryptococcus amylolentus	1	0.345689
NS-PDC-257	Ca_5	2	Cryptococcus amylolentus	1	0.364701
NS-PDC-257	Ca_5	3	Cryptococcus amylolentus	1	0.297202
BM-001	Hop_1	1	Hanseniaspora opuntiae	1	1.11204
BM-001	Hop_1	2	Hanseniaspora opuntiae	1	1.06127
BM-001	Hop_1	3	Hanseniaspora opuntiae	1	1.05498
CN-020	Hop_4	1	Hanseniaspora opuntiae	1	1.12632
CN-020	Hop_4	2	Hanseniaspora opuntiae	1	1.07953
CN-020	Hop_4	3	Hanseniaspora opuntiae	1	1.09349
NS-O-4	Hu_1	1	Hanseniaspora uvarum	1	1.13704
NS-O-4	Hu_1	2	Hanseniaspora uvarum	1	1.02943
NS-O-4	Hu_1	3	Hanseniaspora uvarum	1	1.09109
NS-WN-006	Hu_2	1	Hanseniaspora uvarum	1	1.19103
NS-WN-006	Hu_2	2	Hanseniaspora uvarum	1	1.21503
NS-WN-006	Hu_2	3	Hanseniaspora uvarum	1	1.21884
NS-O-201	Hu_3	1	Hanseniaspora uvarum	1	1.07416
NS-O-201	Hu_3	2	Hanseniaspora uvarum	1	1.06909
NS-O-201	Hu_3	3	Hanseniaspora uvarum	1	1.12153
NS-PDC-008	Hu_4	1	Hanseniaspora uvarum	1	1.09507
NS-PDC-008	Hu_4	2	Hanseniaspora uvarum	1	1.10372
NS-PDC-008	Hu_4	3	Hanseniaspora uvarum	1	1.09794
NS-PDC-115	Hu_5	1	Hanseniaspora uvarum	1	1.13398
NS-PDC-115	Hu_5	2	Hanseniaspora uvarum	1	1.10323
NS-PDC-115	Hu_5	3	Hanseniaspora uvarum	1	1.10581
NS-EM-101	Hu_7	1	Hanseniaspora uvarum	1	1.14821
NS-EM-101	Hu_7	2	Hanseniaspora uvarum	1	1.1386
NS-EM-101	Hu_7	3	Hanseniaspora uvarum	1	1.14295
NS-EM-180	Hu_9	1	Hanseniaspora uvarum	1	0.275433
NS-EM-180	Hu_9	2	Hanseniaspora uvarum	1	0.251827
NS-EM-180	Hu_9	3	Hanseniaspora uvarum	1	0.299177
NS-G-013	Lt_1	1	Lachancea thermotolerans	1	1.34137
NS-G-013	Lt_1	2	Lachancea thermotolerans	1	1.37098
NS-G-013	Lt_1	3	Lachancea thermotolerans	1	1.37934
NS-EM-104	Lt_3	1	Lachancea thermotolerans	1	1.37769
NS-EM-104	Lt_3	2	Lachancea thermotolerans	1	1.37903
NS-EM-104	Lt_3	3	Lachancea thermotolerans	1	1.39579
NS-PDC-041	Lt_5	1	Lachancea thermotolerans	1	0.4514
NS-PDC-041	Lt_5	2	Lachancea thermotolerans	1	0.4482
NS-PDC-041	Lt_5	3	Lachancea thermotolerans	1	0.571965
NS-PDC-093	Lt_6	1	Lachancea thermotolerans	1	0.971894
NS-PDC-093	Lt_6	2	Lachancea thermotolerans	1	0.953304
NS-PDC-093	Lt_6	3	Lachancea thermotolerans	1	1.14372
NS-PDC-205	Lt_7	1	Lachancea thermotolerans	1	1.30277
NS-PDC-205	Lt_7	2	Lachancea thermotolerans	1	1.32979
NS-PDC-205	Lt_7	3	Lachancea thermotolerans	1	1.34984
UT-010	Lt_8	1	Lachancea thermotolerans	1	1.30306
UT-010	Lt_8	2	Lachancea thermotolerans	1	1.32763
UT-010	Lt_8	3	Lachancea thermotolerans	1	1.33119
LS-110	Lt_9	1	Lachancea thermotolerans	1	1.31853
LS-110	Lt_9	2	Lachancea thermotolerans	1	1.33826
LS-110	Lt_9	3	Lachancea thermotolerans	1	1.34895
CR-215	Lt_10	1	Lachancea thermotolerans	1	1.30102
CR-215	Lt_10	2	Lachancea thermotolerans	1	1.32324
CR-215	Lt_10	3	Lachancea thermotolerans	1	1.31968
NS-O-29	Mf_1	1	Metchsnikowia fructicola	1	0.951063
NS-O-29	Mf_1	2	Metchsnikowia fructicola	1	1.03969
NS-O-29	Mf_1	3	Metchsnikowia fructicola	1	1.02074
NS-PDC-220	Mf_4	1	Metchsnikowia fructicola	1	0.910029
NS-PDC-220	Mf_4	2	Metchsnikowia fructicola	1	0.993991
NS-PDC-220	Mf_4	3	Metchsnikowia fructicola	1	1.0038
NS-EM-167	Mp_10	1	Metchsnikowia pulcherrima	1	0.845405
NS-EM-167	Mp_10	2	Metchsnikowia pulcherrima	1	0.936082
NS-EM-167	Mp_10	3	Metchsnikowia pulcherrima	1	0.983093
AF-005	Mp_2	1	Metchsnikowia pulcherrima	1	1.06903
AF-005	Mp_2	2	Metchsnikowia pulcherrima	1	1.08478
AF-005	Mp_2	3	Metchsnikowia pulcherrima	1	0.938662
NS-O-104	Mp_4	1	Metchsnikowia pulcherrima	1	0.992977
NS-O-104	Mp_4	2	Metchsnikowia pulcherrima	1	0.997355
NS-O-104	Mp_4	3	Metchsnikowia pulcherrima	1	0.79567
NS-O-240	Mp_5	1	Metchsnikowia pulcherrima	1	1.02779
NS-O-240	Mp_5	2	Metchsnikowia pulcherrima	1	0.993109
NS-O-240	Mp_5	3	Metchsnikowia pulcherrima	1	0.837009
NS-PDC-150	Mp_7	1	Metchsnikowia pulcherrima	1	0.911878
NS-PDC-150	Mp_7	2	Metchsnikowia pulcherrima	1	0.946133
NS-PDC-150	Mp_7	3	Metchsnikowia pulcherrima	1	0.814502
NS-PDC-200	Mp_8	1	Metchsnikowia pulcherrima	1	0.858774
NS-PDC-200	Mp_8	2	Metchsnikowia pulcherrima	1	0.872795
NS-PDC-200	Mp_8	3	Metchsnikowia pulcherrima	1	0.869993
NS-EM-115	Mp_9	1	Metchsnikowia pulcherrima	1	0.923903
NS-EM-115	Mp_9	2	Metchsnikowia pulcherrima	1	0.973099
NS-EM-115	Mp_9	3	Metchsnikowia pulcherrima	1	1.00589
MR-205	Ni_2	1	Nakazawaea ishiwadae	1	0.536666
MR-205	Ni_2	2	Nakazawaea ishiwadae	1	0.782213
MR-205	Ni_2	3	Nakazawaea ishiwadae	1	0.900499
LS-118	Ni_3	1	Nakazawaea ishiwadae	1	0.966932
LS-118	Ni_3	2	Nakazawaea ishiwadae	1	0.971788
LS-118	Ni_3	3	Nakazawaea ishiwadae	1	0.955144
VLP-016	Pk_4	1	Pichia kudriavzevii	1	1.00113
VLP-016	Pk_4	2	Pichia kudriavzevii	1	1.00338
VLP-016	Pk_4	3	Pichia kudriavzevii	1	0.969354
CN-003	Pk_5	1	Pichia kudriavzevii	1	0.925062
CN-003	Pk_5	2	Pichia kudriavzevii	1	0.917953
CN-003	Pk_5	3	Pichia kudriavzevii	1	0.8791
CR-202	Pm_2	1	Pichia membranifaciens	1	0.131
CR-202	Pm_2	2	Pichia membranifaciens	1	0.157
CR-202	Pm_2	3	Pichia membranifaciens	1	0.215
S-EM-25	Sc_1	1	Saccharomyces cerevisiae	1	1.12747
S-EM-25	Sc_1	2	Saccharomyces cerevisiae	1	1.12933
S-EM-25	Sc_1	3	Saccharomyces cerevisiae	1	1.11819
S-EM-251	Sc_2	1	Saccharomyces cerevisiae	1	1.11997
S-EM-251	Sc_2	2	Saccharomyces cerevisiae	1	1.11934
S-EM-251	Sc_2	3	Saccharomyces cerevisiae	1	1.15507
S-EM-294	Sc_4	1	Saccharomyces cerevisiae	1	1.10756
S-EM-294	Sc_4	2	Saccharomyces cerevisiae	1	1.15788
S-EM-294	Sc_4	3	Saccharomyces cerevisiae	1	1.15864
AG017	Sc_6	1	Saccharomyces cerevisiae	1	1.20496
AG017	Sc_6	2	Saccharomyces cerevisiae	1	1.15966
AG017	Sc_6	3	Saccharomyces cerevisiae	1	1.17446
S-EM-115	Sc_7	1	Saccharomyces cerevisiae	1	1.16138
S-EM-115	Sc_7	2	Saccharomyces cerevisiae	1	1.12264
S-EM-115	Sc_7	3	Saccharomyces cerevisiae	1	1.16187
AG023	Sc_9	1	Saccharomyces cerevisiae	1	1.10526
AG023	Sc_9	2	Saccharomyces cerevisiae	1	1.1276
AG023	Sc_9	3	Saccharomyces cerevisiae	1	1.11029
NS-G-9	Td_1	1	Torulaspora delbrueckii	1	1.29772
NS-G-9	Td_1	2	Torulaspora delbrueckii	1	1.27255
NS-G-9	Td_1	3	Torulaspora delbrueckii	1	1.27656
NS-G-27	Td_3	1	Torulaspora delbrueckii	1	1.21193
NS-G-27	Td_3	2	Torulaspora delbrueckii	1	1.20497
NS-G-27	Td_3	3	Torulaspora delbrueckii	1	1.21621
NS-PDC-169	Td_4	1	Torulaspora delbrueckii	1	1.30945
NS-PDC-169	Td_4	2	Torulaspora delbrueckii	1	1.32258
NS-PDC-169	Td_4	3	Torulaspora delbrueckii	1	1.33695
MR-324	Td_5	1	Torulaspora delbrueckii	1	0.996357
MR-324	Td_5	2	Torulaspora delbrueckii	1	1.12129
MR-324	Td_5	3	Torulaspora delbrueckii	1	1.19761
LS-102	Td_6	1	Torulaspora delbrueckii	1	1.21457
LS-102	Td_6	2	Torulaspora delbrueckii	1	1.23559
LS-102	Td_6	3	Torulaspora delbrueckii	1	1.28965
LS-217	Td_7	1	Torulaspora delbrueckii	1	1.25974
LS-217	Td_7	2	Torulaspora delbrueckii	1	1.28092
LS-217	Td_7	3	Torulaspora delbrueckii	1	1.27553
NS-G-34	Wa_1	1	Wickerhamomyces anomalus	1	1.1065
NS-G-34	Wa_1	2	Wickerhamomyces anomalus	1	1.11192
NS-G-34	Wa_1	3	Wickerhamomyces anomalus	1	1.1086
DN-101	Wa_2	1	Wickerhamomyces anomalus	1	1.14782
DN-101	Wa_2	2	Wickerhamomyces anomalus	1	1.15251
DN-101	Wa_2	3	Wickerhamomyces anomalus	1	1.16891
DN-226	Wa_5	1	Wickerhamomyces anomalus	1	1.12221
DN-226	Wa_5	2	Wickerhamomyces anomalus	1	1.14115
DN-226	Wa_5	3	Wickerhamomyces anomalus	1	1.13335
CR-214	Wa_6	1	Wickerhamomyces anomalus	1	1.14092
CR-214	Wa_6	2	Wickerhamomyces anomalus	1	1.10118
CR-214	Wa_6	3	Wickerhamomyces anomalus	1	1.10261
NS-O-70	Ap_1	1	Aureobasidium pullulans	2	0.376689
NS-O-70	Ap_1	2	Aureobasidium pullulans	2	0.302516
NS-O-70	Ap_1	3	Aureobasidium pullulans	2	0.339602
NS-O-105	Ap_2	1	Aureobasidium pullulans	2	0.319026
NS-O-105	Ap_2	2	Aureobasidium pullulans	2	0.37702
NS-O-105	Ap_2	3	Aureobasidium pullulans	2	0.435014
NS-PDC-173	Ap_6	1	Aureobasidium pullulans	2	0.329272
NS-PDC-173	Ap_6	2	Aureobasidium pullulans	2	0.303644
NS-PDC-173	Ap_6	3	Aureobasidium pullulans	2	0.354899
OGB1	Ba_1	1	Brettanomyces anomalus	2	0.625188
OGB1	Ba_1	2	Brettanomyces anomalus	2	0.655115
OGB1	Ba_1	3	Brettanomyces anomalus	2	0.702512
5B	Bb_1	1	Brettanomyces bruxelensis	2	0.765853
5B	Bb_1	2	Brettanomyces bruxelensis	2	0.798172
5B	Bb_1	3	Brettanomyces bruxelensis	2	0.836872
NS-PDC-132	Ca_1	1	Cryptococcus amylolentus	2	0.050279
NS-PDC-132	Ca_1	2	Cryptococcus amylolentus	2	0.0682154
NS-PDC-132	Ca_1	3	Cryptococcus amylolentus	2	0.0633247
NS-PDC-244	Ca_3	1	Cryptococcus amylolentus	2	0.225373
NS-PDC-244	Ca_3	2	Cryptococcus amylolentus	2	0.230546
NS-PDC-244	Ca_3	3	Cryptococcus amylolentus	2	0.289247
NS-PDC-262	Ca_6	1	Cryptococcus amylolentus	2	0.310179
NS-PDC-262	Ca_6	2	Cryptococcus amylolentus	2	0.288954
NS-PDC-262	Ca_6	3	Cryptococcus amylolentus	2	0.20422
LR-001	Cf_1	1	Cyberlindmera fabianii	2	0.803645
LR-001	Cf_1	2	Cyberlindmera fabianii	2	0.891587
LR-001	Cf_1	3	Cyberlindmera fabianii	2	0.874283
CR-111	Co_1	1	Candida oleophila	2	0.721035
CR-111	Co_1	2	Candida oleophila	2	0.621621
CR-111	Co_1	3	Candida oleophila	2	0.683397
UT-024	Ct_1	1	Candida tropicalis	2	1.16828
UT-024	Ct_1	2	Candida tropicalis	2	1.13175
UT-024	Ct_1	3	Candida tropicalis	2	1.14613
CC-007	Hop_2	1	Hanseniaspora opuntiae	2	1.00492
CC-007	Hop_2	2	Hanseniaspora opuntiae	2	0.924818
CC-007	Hop_2	3	Hanseniaspora opuntiae	2	0.958417
VLP-025	Hop_3	1	Hanseniaspora opuntiae	2	1.15792
VLP-025	Hop_3	2	Hanseniaspora opuntiae	2	1.12635
VLP-025	Hop_3	3	Hanseniaspora opuntiae	2	1.11834
DN-411	Hos_1	1	Hanseniaspora osmophila	2	1.26049
DN-411	Hos_1	2	Hanseniaspora osmophila	2	1.24239
DN-411	Hos_1	3	Hanseniaspora osmophila	2	1.19995
LS-203	Hos_2	1	Hanseniaspora osmophila	2	0.986106
LS-203	Hos_2	2	Hanseniaspora osmophila	2	0.823364
LS-203	Hos_2	3	Hanseniaspora osmophila	2	0.904735
CR-412	Hos_4	1	Hanseniaspora osmophila	2	1.22369
CR-412	Hos_4	2	Hanseniaspora osmophila	2	1.17324
CR-412	Hos_4	3	Hanseniaspora osmophila	2	1.17893
NS-WN-007	Hu_2	1	Hanseniaspora uvarum	2	1.19103
NS-WN-007	Hu_2	2	Hanseniaspora uvarum	2	1.21503
NS-WN-007	Hu_2	3	Hanseniaspora uvarum	2	1.21884
NS-PDC-230	Hu_6	1	Hanseniaspora uvarum	2	1.05356
NS-PDC-230	Hu_6	2	Hanseniaspora uvarum	2	0.999336
NS-PDC-230	Hu_6	3	Hanseniaspora uvarum	2	1.02168
NS-EM-154	Hu_8	1	Hanseniaspora uvarum	2	1.14996
NS-EM-154	Hu_8	2	Hanseniaspora uvarum	2	1.12999
NS-EM-154	Hu_8	3	Hanseniaspora uvarum	2	1.16484
RDG-003	Km_1	1	Kluyveromyces marxianus	2	0.956177
RDG-003	Km_1	2	Kluyveromyces marxianus	2	0.883227
RDG-003	Km_1	3	Kluyveromyces marxianus	2	0.843536
NS-PDC-100	Km_2	1	Kluyveromyces marxianus	2	1.10504
NS-PDC-100	Km_2	2	Kluyveromyces marxianus	2	1.12667
NS-PDC-100	Km_2	3	Kluyveromyces marxianus	2	1.1148
DN-201	Ku_1	1	Kazachtania unispora	2	0.92019
DN-201	Ku_1	2	Kazachtania unispora	2	0.74905
DN-201	Ku_1	3	Kazachtania unispora	2	0.64422
MR-204	Le_1	1	Lodderomyces elongisporus	2	0.680794
MR-204	Le_1	2	Lodderomyces elongisporus	2	0.684861
MR-204	Le_1	3	Lodderomyces elongisporus	2	0.682828
BKM12.5	Le_2	1	Lodderomyces elongisporus	2	0.362359
BKM12.5	Le_2	2	Lodderomyces elongisporus	2	0.328344
BKM12.5	Le_2	3	Lodderomyces elongisporus	2	0.396375
NS-G-032	Lt_2	1	Lachancea thermotolerans	2	1.36828
NS-G-032	Lt_2	2	Lachancea thermotolerans	2	1.37862
NS-G-032	Lt_2	3	Lachancea thermotolerans	2	1.38821
NS-EM-136	Lt_4	1	Lachancea thermotolerans	2	1.28777
NS-EM-136	Lt_4	2	Lachancea thermotolerans	2	1.30618
NS-EM-136	Lt_4	3	Lachancea thermotolerans	2	1.32714
NS-O-101	Mf_2	1	Metchsnikowia fructicola	2	0.865131
NS-O-101	Mf_2	2	Metchsnikowia fructicola	2	0.977411
NS-O-101	Mf_2	3	Metchsnikowia fructicola	2	0.985948
NS-PDC-177	Mf_3	1	Metchsnikowia fructicola	2	0.990557
NS-PDC-177	Mf_3	2	Metchsnikowia fructicola	2	1.05808
NS-PDC-177	Mf_3	3	Metchsnikowia fructicola	2	1.07849
NS-EM-172	Mf_5	1	Metchsnikowia fructicola	2	0.697497
NS-EM-172	Mf_5	2	Metchsnikowia fructicola	2	0.68757
NS-EM-172	Mf_5	3	Metchsnikowia fructicola	2	0.707423
LR-002	Mg_1	1	Meyerozyma guillermondii	2	0.38376
LR-002	Mg_1	2	Meyerozyma guillermondii	2	0.383284
LR-002	Mg_1	3	Meyerozyma guillermondii	2	0.399521
NS-G-57	Mg_2	1	Meyerozyma guillermondii	2	0.659443
NS-G-57	Mg_2	2	Meyerozyma guillermondii	2	0.673234
NS-G-57	Mg_2	3	Meyerozyma guillermondii	2	0.682604
NS-WN-009	Mg_3	1	Meyerozyma guillermondii	2	1.20727
NS-WN-009	Mg_3	2	Meyerozyma guillermondii	2	1.16516
NS-WN-009	Mg_3	3	Meyerozyma guillermondii	2	1.21138
ME-004	Mp_1	1	Metchsnikowia pulcherrima	2	0.841784
ME-004	Mp_1	2	Metchsnikowia pulcherrima	2	0.914099
ME-004	Mp_1	3	Metchsnikowia pulcherrima	2	0.832794
NS-O-37	Mp_3	1	Metchsnikowia pulcherrima	2	1.07598
NS-O-37	Mp_3	2	Metchsnikowia pulcherrima	2	1.0855
NS-O-37	Mp_3	3	Metchsnikowia pulcherrima	2	0.974053
NS-PDC-048	Mp_6	1	Metchsnikowia pulcherrima	2	1.12422
NS-PDC-048	Mp_6	2	Metchsnikowia pulcherrima	2	1.13988
NS-PDC-048	Mp_6	3	Metchsnikowia pulcherrima	2	1.04552
NS-O-32	Mv_1	1	Metchsnikowia viticola	2	0.748472
NS-O-32	Mv_1	2	Metchsnikowia viticola	2	0.733268
NS-O-32	Mv_1	3	Metchsnikowia viticola	2	0.727256
NS-O-94	Mv_2	1	Metchsnikowia viticola	2	0.635177
NS-O-94	Mv_2	2	Metchsnikowia viticola	2	0.615332
NS-O-94	Mv_2	3	Metchsnikowia viticola	2	0.619444
NS-O-120	Mv_4	1	Metchsnikowia viticola	2	0.745234
NS-O-120	Mv_4	2	Metchsnikowia viticola	2	0.746467
NS-O-120	Mv_4	3	Metchsnikowia viticola	2	0.753088
CR-112	Ng_1	1	Naganishia globosa	2	0.0435
CR-112	Ng_1	2	Naganishia globosa	2	0.041
CR-112	Ng_1	3	Naganishia globosa	2	0.046
BKM17.1	Ni_1	1	Nakazawaea ishiwadae	2	1.03963
BKM17.1	Ni_1	2	Nakazawaea ishiwadae	2	1.00382
BKM17.1	Ni_1	3	Nakazawaea ishiwadae	2	0.99309
CR-105	Ni_4	1	Nakazawaea ishiwadae	2	0.807088
CR-105	Ni_4	2	Nakazawaea ishiwadae	2	0.81064
CR-105	Ni_4	3	Nakazawaea ishiwadae	2	0.793969
MR-321	Pk_1	1	Pichia kudriavzevii	2	0.364597
MR-321	Pk_1	2	Pichia kudriavzevii	2	0.442426
MR-321	Pk_1	3	Pichia kudriavzevii	2	0.411466
MR-334	Pk_2	1	Pichia kudriavzevii	2	0.659325
MR-334	Pk_2	2	Pichia kudriavzevii	2	0.704011
MR-334	Pk_2	3	Pichia kudriavzevii	2	0.591747
VLP-001	Pk_3	1	Pichia kudriavzevii	2	0.974516
VLP-001	Pk_3	2	Pichia kudriavzevii	2	0.975886
VLP-001	Pk_3	3	Pichia kudriavzevii	2	0.922391
MR-412	Pm_1	1	Pichia membranifaciens	2	0.141
MR-412	Pm_1	2	Pichia membranifaciens	2	0.168
MR-412	Pm_1	3	Pichia membranifaciens	2	0.171
951	Pm_3	1	Pichia membranifaciens	2	0.296342
951	Pm_3	2	Pichia membranifaciens	2	0.304401
951	Pm_3	3	Pichia membranifaciens	2	0.231311
LS-108	Rm_1	1	Rhodotorula mucilaginosa	2	0.63509
LS-108	Rm_1	2	Rhodotorula mucilaginosa	2	0.664902
LS-108	Rm_1	3	Rhodotorula mucilaginosa	2	0.649996
NS-G-61	Rt_1	1	Rhodotorula turoloides	2	0.274522
NS-G-61	Rt_1	2	Rhodotorula turoloides	2	0.287169
NS-G-61	Rt_1	3	Rhodotorula turoloides	2	0.280845
NS-WN-007	Sb_1	1	Starmerella bacillaris	2	1.05908
NS-WN-007	Sb_1	2	Starmerella bacillaris	2	1.14294
NS-WN-007	Sb_1	3	Starmerella bacillaris	2	1.07798
NS-WN-008	Sb_2	1	Starmerellabacillaris	2	0.999724
NS-WN-008	Sb_2	2	Starmerellabacillaris	2	0.978665
NS-WN-008	Sb_2	3	Starmerellabacillaris	2	0.955653
AG012	Sc_3	1	Saccharomyces cerevisiae	2	1.18071
AG012	Sc_3	2	Saccharomyces cerevisiae	2	1.20688
AG012	Sc_3	3	Saccharomyces cerevisiae	2	1.21746
S-O-353	Sc_5	1	Saccharomyces cerevisiae	2	1.09807
S-O-353	Sc_5	2	Saccharomyces cerevisiae	2	1.16267
S-O-353	Sc_5	3	Saccharomyces cerevisiae	2	1.16657
S-EM-129	Sc_8	1	Saccharomyces cerevisiae	2	1.02682
S-EM-129	Sc_8	2	Saccharomyces cerevisiae	2	0.979364
S-EM-129	Sc_8	3	Saccharomyces cerevisiae	2	0.937528
UPMSP-936	Sp_2	1	Schizosaccharomyces pombe	2	1.33739
UPMSP-936	Sp_2	2	Schizosaccharomyces pombe	2	1.28253
UPMSP-936	Sp_2	3	Schizosaccharomyces pombe	2	1.28202
NS-G-27	Td_2	1	Torulaspora delbrueckii	2	1.0653
NS-G-27	Td_2	2	Torulaspora delbrueckii	2	1.0904
NS-G-27	Td_2	3	Torulaspora delbrueckii	2	1.12566
CR-206	Td_8	1	Torulaspora delbrueckii	2	1.23822
CR-206	Td_8	2	Torulaspora delbrueckii	2	1.17157
CR-206	Td_8	3	Torulaspora delbrueckii	2	1.29612
NS-TD	Td_9	1	Torulaspora delbrueckii	2	1.28521
NS-TD	Td_9	2	Torulaspora delbrueckii	2	1.28547
NS-TD	Td_9	3	Torulaspora delbrueckii	2	1.31795
DN-226	Wa_3	1	Wickerhamomyces anomalus	2	0.888221
DN-226	Wa_3	2	Wickerhamomyces anomalus	2	0.894577
DN-226	Wa_3	3	Wickerhamomyces anomalus	2	0.917704
MR-336	Wa_4	1	Wickerhamomyces anomalus	2	1.03623
MR-336	Wa_4	2	Wickerhamomyces anomalus	2	1.07781
MR-336	Wa_4	3	Wickerhamomyces anomalus	2	1.06179
NS-G-63	Zb_1	1	Zygosaccharomyces bailii	2	1.29822
NS-G-63	Zb_1	2	Zygosaccharomyces bailii	2	1.31276
NS-G-63	Zb_1	3	Zygosaccharomyces bailii	2	1.33634

### Sheet: Table S7
Table S7. Total variation in cell density (growth efficiency) values extracted from the growth curves of indiviudal and Sc_5 co-cultures assays in SGM. For each strain the value of the six replicates are shown.
Assays	replicate	Efficiency
Ap_1	1	0.269537
Ap_1	2	0.131578
Ap_1	3	0.124002
Ap_1	4	0.29682
Ap_1	5	0.126794
Ap_1	6	0.131031
Ap_1xSc_5	1	1.30564
Ap_1xSc_5	2	1.29556
Ap_1xSc_5	3	1.30484
Ap_1xSc_5	4	1.26568
Ap_1xSc_5	5	1.26763
Ap_1xSc_5	6	1.27059
Ap_2	1	0.104501
Ap_2	2	0.105276
Ap_2	3	0.119036
Ap_2	4	0.115994
Ap_2	5	0.120847
Ap_2	6	0.124111
Ap_2xSc_5	1	1.28784
Ap_2xSc_5	2	1.28656
Ap_2xSc_5	3	1.24327
Ap_2xSc_5	4	1.27071
Ap_2xSc_5	5	1.27415
Ap_2xSc_5	6	1.28436
Ap_6	1	0.164749
Ap_6	2	0.131912
Ap_6	3	0.108439
Ap_6	4	0.144104
Ap_6	5	0.160324
Ap_6	6	0.113611
Ap_6xSc_5	1	1.24927
Ap_6xSc_5	2	1.2204
Ap_6xSc_5	3	1.246
Ap_6xSc_5	4	1.2832
Ap_6xSc_5	5	1.25823
Ap_6xSc_5	6	1.28089
Ba_1	1	0.664082
Ba_1	2	0.628495
Ba_1	3	0.462801
Ba_1	4	0.619461
Ba_1	5	0.633336
Ba_1	6	0.477372
Ba_1xSc_5	1	1.2661
Ba_1xSc_5	2	1.28735
Ba_1xSc_5	3	1.19965
Ba_1xSc_5	4	1.24394
Ba_1xSc_5	5	1.22938
Ba_1xSc_5	6	1.16478
Bb_1	1	0.530596
Bb_1	2	0.596408
Bb_1	3	0.6226
Bb_1	4	0.494191
Bb_1	5	0.589394
Bb_1	6	0.586795
Bb_1xSc_5	1	1.17589
Bb_1xSc_5	2	1.22782
Bb_1xSc_5	3	1.20372
Bb_1xSc_5	4	1.25907
Bb_1xSc_5	5	1.19388
Bb_1xSc_5	6	1.23497
Ca_1	1	0.192123
Ca_1	2	0.196465
Ca_1	3	0.335582
Ca_1	4	0.13224
Ca_1	5	0.140096
Ca_1	6	0.215593
Ca_1xSc_5	1	1.26627
Ca_1xSc_5	2	1.23872
Ca_1xSc_5	3	1.1778
Ca_1xSc_5	4	1.21329
Ca_1xSc_5	5	1.16452
Ca_1xSc_5	6	1.21122
Ca_3	1	0.29465
Ca_3	2	0.167021
Ca_3	3	0.181832
Ca_3	4	0.27911
Ca_3	5	0.176034
Ca_3	6	0.166655
Ca_3xSc_5	1	1.19484
Ca_3xSc_5	2	1.18936
Ca_3xSc_5	3	1.19103
Ca_3xSc_5	4	1.1559
Ca_3xSc_5	5	1.13407
Ca_3xSc_5	6	1.20368
Ca_6	1	0.176232
Ca_6	2	0.174184
Ca_6	3	0.154972
Ca_6	4	0.149811
Ca_6	5	0.145483
Ca_6	6	0.143974
Ca_6xSc_5	1	1.21791
Ca_6xSc_5	2	1.22309
Ca_6xSc_5	3	1.1963
Ca_6xSc_5	4	1.20799
Ca_6xSc_5	5	1.19351
Ca_6xSc_5	6	1.18701
Cf_2	1	0.641694
Cf_2	2	0.643379
Cf_2	3	0.689472
Cf_2	4	0.629725
Cf_2	5	0.616452
Cf_2	6	0.629597
Cf_2xSc_5	1	1.25852
Cf_2xSc_5	2	1.25378
Cf_2xSc_5	3	1.24595
Cf_2xSc_5	4	1.23254
Cf_2xSc_5	5	1.15201
Cf_2xSc_5	6	1.16466
Co_1	1	0.564923
Co_1	2	0.498776
Co_1	3	0.482313
Co_1	4	0.566393
Co_1	5	0.492534
Co_1	6	0.470465
Co_1xSc_5	1	1.10733
Co_1xSc_5	2	1.09846
Co_1xSc_5	3	1.03558
Co_1xSc_5	4	1.004
Co_1xSc_5	5	1.04251
Co_1xSc_5	6	1.08187
Ct_1	1	1.14715
Ct_1	2	1.13956
Ct_1	3	1.13835
Ct_1	4	1.13003
Ct_1	5	1.1527
Ct_1	6	1.13574
Ct_1xSc_5	1	1.16469
Ct_1xSc_5	2	1.17403
Ct_1xSc_5	3	1.1292
Ct_1xSc_5	4	1.13383
Ct_1xSc_5	5	1.17998
Ct_1xSc_5	6	1.13892
Hop_2	1	0.899697
Hop_2	2	0.881841
Hop_2	3	0.842346
Hop_2	4	0.829508
Hop_2	5	0.889844
Hop_2	6	0.910409
Hop_2xSc_5	1	1.1096
Hop_2xSc_5	2	1.00698
Hop_2xSc_5	3	1.00415
Hop_2xSc_5	4	0.884574
Hop_2xSc_5	5	0.922413
Hop_2xSc_5	6	1.0378
Hop_3	1	1.0118
Hop_3	2	0.992363
Hop_3	3	1.02041
Hop_3	4	0.992931
Hop_3	5	1.0174
Hop_3	6	1.02432
Hop_3xSc_5	1	1.15629
Hop_3xSc_5	2	1.16508
Hop_3xSc_5	3	1.14524
Hop_3xSc_5	4	1.1381
Hop_3xSc_5	5	1.19642
Hop_3xSc_5	6	1.14259
Hos_1	1	1.10636
Hos_1	2	1.12352
Hos_1	3	1.11068
Hos_1	4	1.04736
Hos_1	5	1.11705
Hos_1	6	1.14047
Hos_1xSc_5	1	1.10992
Hos_1xSc_5	2	1.1744
Hos_1xSc_5	3	1.14845
Hos_1xSc_5	4	1.11109
Hos_1xSc_5	5	1.145
Hos_1xSc_5	6	1.16157
Hos_2	1	1.24033
Hos_2	2	1.22632
Hos_2	3	1.22912
Hos_2	4	1.22838
Hos_2	5	1.22803
Hos_2	6	1.2056
Hos_2xSc_5	1	1.22229
Hos_2xSc_5	2	1.20273
Hos_2xSc_5	3	1.22775
Hos_2xSc_5	4	1.22173
Hos_2xSc_5	5	1.18339
Hos_2xSc_5	6	1.22467
Hos_4	1	1.21471
Hos_4	2	1.22075
Hos_4	3	1.1869
Hos_4	4	1.20996
Hos_4	5	1.19203
Hos_4	6	1.21453
Hos_4xSc_5	1	1.16148
Hos_4xSc_5	2	1.17393
Hos_4xSc_5	3	1.20591
Hos_4xSc_5	4	1.17393
Hos_4xSc_5	5	1.1865
Hos_4xSc_5	6	1.17153
Hu_1	1	1.11347
Hu_1	2	1.10328
Hu_1	3	1.11993
Hu_1	4	1.12109
Hu_1	5	1.10855
Hu_1	6	1.10902
Hu_1xSc_5	1	1.10823
Hu_1xSc_5	2	1.19389
Hu_1xSc_5	3	1.12137
Hu_1xSc_5	4	1.12525
Hu_1xSc_5	5	1.15203
Hu_1xSc_5	6	1.16801
Hu_6	1	1.16297
Hu_6	2	1.08787
Hu_6	3	1.02521
Hu_6	4	1.1569
Hu_6	5	1.04481
Hu_6	6	1.05754
Hu_6xSc_5	1	1.02781
Hu_6xSc_5	2	1.04948
Hu_6xSc_5	3	1.0838
Hu_6xSc_5	4	1.038
Hu_6xSc_5	5	1.02811
Hu_6xSc_5	6	1.10787
Hu_8	1	1.05153
Hu_8	2	1.10784
Hu_8	3	1.16141
Hu_8	4	1.05908
Hu_8	5	1.0721
Hu_8	6	1.15114
Hu_8xSc_5	1	1.02767
Hu_8xSc_5	2	1.04198
Hu_8xSc_5	3	1.19448
Hu_8xSc_5	4	1.06142
Hu_8xSc_5	5	1.03173
Hu_8xSc_5	6	1.08436
Km_1	1	1.02138
Km_1	2	1.00921
Km_1	3	0.999269
Km_1	4	1.0001
Km_1	5	0.99193
Km_1	6	1.00039
Km_1xSc_5	1	1.08521
Km_1xSc_5	2	1.10954
Km_1xSc_5	3	1.077
Km_1xSc_5	4	1.1141
Km_1xSc_5	5	1.01072
Km_1xSc_5	6	1.09138
Km_2	1	1.03003
Km_2	2	1.04087
Km_2	3	1.02589
Km_2	4	1.00734
Km_2	5	1.01044
Km_2	6	0.996468
Km_2xSc_5	1	1.12328
Km_2xSc_5	2	1.06253
Km_2xSc_5	3	1.10597
Km_2xSc_5	4	1.11043
Km_2xSc_5	5	1.08402
Km_2xSc_5	6	1.14211
Ku_1	1	1.03271
Ku_1	2	1.09179
Ku_1	3	1.07703
Ku_1	4	1.02264
Ku_1	5	1.07081
Ku_1	6	1.05271
Ku_1xSc_5	1	1.09939
Ku_1xSc_5	2	1.13672
Ku_1xSc_5	3	1.14564
Ku_1xSc_5	4	1.10614
Ku_1xSc_5	5	1.12712
Ku_1xSc_5	6	1.13034
Le_1	1	0.472763
Le_1	2	0.532243
Le_1	3	0.621749
Le_1	4	0.456944
Le_1	5	0.486226
Le_1	6	0.596194
Le_1xSc_5	1	1.12411
Le_1xSc_5	2	1.16217
Le_1xSc_5	3	1.17806
Le_1xSc_5	4	1.20097
Le_1xSc_5	5	1.19693
Le_1xSc_5	6	1.01513
Le_2	1	0.544249
Le_2	2	0.423001
Le_2	3	0.400698
Le_2	4	0.513876
Le_2	5	0.437837
Le_2	6	0.332621
Le_2xSc_5	1	1.07039
Le_2xSc_5	2	1.1348
Le_2xSc_5	3	1.1459
Le_2xSc_5	4	1.12365
Le_2xSc_5	5	1.13077
Le_2xSc_5	6	1.14142
Lt_2	1	1.33816
Lt_2	2	1.30748
Lt_2	3	1.29883
Lt_2	4	1.33203
Lt_2	5	1.2924
Lt_2	6	1.30591
Lt_2xSc_5	1	1.29936
Lt_2xSc_5	2	1.27438
Lt_2xSc_5	3	1.31475
Lt_2xSc_5	4	1.30213
Lt_2xSc_5	5	1.32015
Lt_2xSc_5	6	1.29206
Lt_4	1	1.32874
Lt_4	2	1.3267
Lt_4	3	1.33461
Lt_4	4	1.33282
Lt_4	5	1.33145
Lt_4	6	1.32576
Lt_4xSc_5	1	1.27377
Lt_4xSc_5	2	1.28275
Lt_4xSc_5	3	1.27553
Lt_4xSc_5	4	1.28786
Lt_4xSc_5	5	1.28738
Lt_4xSc_5	6	1.28514
Mf_2	1	0.775222
Mf_2	2	0.760412
Mf_2	3	0.786521
Mf_2	4	0.760298
Mf_2	5	0.736691
Mf_2	6	0.782665
Mf_2xSc_5	1	1.04984
Mf_2xSc_5	2	1.1536
Mf_2xSc_5	3	1.05226
Mf_2xSc_5	4	1.2197
Mf_2xSc_5	5	1.05899
Mf_2xSc_5	6	1.07394
Mf_3	1	0.832964
Mf_3	2	0.892493
Mf_3	3	0.891522
Mf_3	4	0.860151
Mf_3	5	0.909573
Mf_3	6	0.906057
Mf_3xSc_5	1	1.03496
Mf_3xSc_5	2	1.06517
Mf_3xSc_5	3	1.05453
Mf_3xSc_5	4	1.01212
Mf_3xSc_5	5	1.03293
Mf_3xSc_5	6	1.06984
Mf_5	1	1.01835
Mf_5	2	0.979062
Mf_5	3	0.889159
Mf_5	4	0.953042
Mf_5	5	0.979262
Mf_5	6	0.927555
Mf_5xSc_5	1	1.15499
Mf_5xSc_5	2	1.14722
Mf_5xSc_5	3	1.13246
Mf_5xSc_5	4	1.15518
Mf_5xSc_5	5	1.20775
Mf_5xSc_5	6	1.17508
Mg_1	1	0.354896
Mg_1	2	0.262696
Mg_1	3	0.25878
Mg_1	4	0.35977
Mg_1	5	0.250622
Mg_1	6	0.232389
Mg_1xSc_5	1	1.11665
Mg_1xSc_5	2	1.10248
Mg_1xSc_5	3	1.07771
Mg_1xSc_5	4	1.09489
Mg_1xSc_5	5	1.07056
Mg_1xSc_5	6	1.08631
Mg_2	1	0.406431
Mg_2	2	0.430803
Mg_2	3	0.419398
Mg_2	4	0.449352
Mg_2	5	0.442329
Mg_2	6	0.448213
Mg_2xSc_5	1	1.09758
Mg_2xSc_5	2	1.07819
Mg_2xSc_5	3	1.10686
Mg_2xSc_5	4	1.06134
Mg_2xSc_5	5	1.03941
Mg_2xSc_5	6	1.09294
Mg_3	1	1.0822
Mg_3	2	1.08224
Mg_3	3	1.07075
Mg_3	4	1.09236
Mg_3	5	1.10079
Mg_3	6	1.11962
Mg_3xSc_5	1	1.13115
Mg_3xSc_5	2	1.07192
Mg_3xSc_5	3	1.20994
Mg_3xSc_5	4	1.13514
Mg_3xSc_5	5	1.17752
Mg_3xSc_5	6	1.16387
Mp_1	1	0.883934
Mp_1	2	0.8753
Mp_1	3	0.877466
Mp_1	4	0.827288
Mp_1	5	0.853526
Mp_1	6	0.855758
Mp_1xSc_5	1	1.1252
Mp_1xSc_5	2	1.20073
Mp_1xSc_5	3	0.945568
Mp_1xSc_5	4	1.06672
Mp_1xSc_5	5	1.07573
Mp_1xSc_5	6	1.05163
Mp_3	1	0.927459
Mp_3	2	0.9074
Mp_3	3	0.903565
Mp_3	4	0.915816
Mp_3	5	0.926586
Mp_3	6	0.916611
Mp_3xSc_5	1	1.01516
Mp_3xSc_5	2	1.06868
Mp_3xSc_5	3	1.04279
Mp_3xSc_5	4	1.05281
Mp_3xSc_5	5	1.03935
Mp_3xSc_5	6	1.06298
Mp_6	1	0.930266
Mp_6	2	0.897332
Mp_6	3	0.933318
Mp_6	4	0.930972
Mp_6	5	0.941396
Mp_6	6	0.915792
Mp_6xSc_5	1	1.08876
Mp_6xSc_5	2	1.05027
Mp_6xSc_5	3	1.07091
Mp_6xSc_5	4	1.08205
Mp_6xSc_5	5	1.05534
Mp_6xSc_5	6	1.14123
Mv_1	1	0.631781
Mv_1	2	0.687746
Mv_1	3	0.692481
Mv_1	4	0.638831
Mv_1	5	0.675527
Mv_1	6	0.678472
Mv_1xSc_5	1	1.20042
Mv_1xSc_5	2	1.17275
Mv_1xSc_5	3	1.22483
Mv_1xSc_5	4	1.14976
Mv_1xSc_5	5	1.12442
Mv_1xSc_5	6	1.1991
Mv_2	1	0.519165
Mv_2	2	0.509714
Mv_2	3	0.455801
Mv_2	4	0.513862
Mv_2	5	0.494195
Mv_2	6	0.433942
Mv_2xSc_5	1	1.25177
Mv_2xSc_5	2	1.22516
Mv_2xSc_5	3	1.22917
Mv_2xSc_5	4	1.21551
Mv_2xSc_5	5	1.2535
Mv_2xSc_5	6	1.17063
Mv_3	1	0.606725
Mv_3	2	0.61198
Mv_3	3	0.588086
Mv_3	4	0.613489
Mv_3	5	0.617955
Mv_3	6	0.58575
Mv_3xSc_5	1	1.11242
Mv_3xSc_5	2	1.0364
Mv_3xSc_5	3	1.05985
Mv_3xSc_5	4	1.04423
Mv_3xSc_5	5	1.03501
Mv_3xSc_5	6	1.00767
Ng_1	1	0.0025452
Ng_1	2	0.00415109
Ng_1	3	0.00383996
Ng_1	4	-0.00422735
Ng_1	5	0.00271649
Ng_1	6	0.00293064
Ng_1xSc_5	1	1.18705
Ng_1xSc_5	2	1.15581
Ng_1xSc_5	3	1.1903
Ng_1xSc_5	4	1.24071
Ng_1xSc_5	5	1.20743
Ng_1xSc_5	6	1.23874
Ni_1	1	0.89434
Ni_1	2	0.884137
Ni_1	3	0.849409
Ni_1	4	0.868362
Ni_1	5	0.851289
Ni_1	6	0.874782
Ni_1xSc_5	1	1.13483
Ni_1xSc_5	2	1.05048
Ni_1xSc_5	3	1.22792
Ni_1xSc_5	4	0.968262
Ni_1xSc_5	5	1.04658
Ni_1xSc_5	6	1.03747
Ni_4	1	0.812062
Ni_4	2	0.79548
Ni_4	3	0.88466
Ni_4	4	0.721257
Ni_4	5	0.754851
Ni_4	6	0.847629
Ni_4xSc_5	1	1.04283
Ni_4xSc_5	2	1.02739
Ni_4xSc_5	3	1.08611
Ni_4xSc_5	4	1.14178
Ni_4xSc_5	5	0.917561
Ni_4xSc_5	6	0.731781
Pk_1	1	0.398839
Pk_1	2	0.408558
Pk_1	3	0.387197
Pk_1	4	0.400371
Pk_1	5	0.385555
Pk_1	6	0.351622
Pk_1xSc_5	1	1.0661
Pk_1xSc_5	2	1.07947
Pk_1xSc_5	3	1.20567
Pk_1xSc_5	4	0.985073
Pk_1xSc_5	5	1.11003
Pk_1xSc_5	6	1.17143
Pk_2	1	0.432086
Pk_2	2	0.490275
Pk_2	3	0.415642
Pk_2	4	0.477116
Pk_2	5	0.485471
Pk_2	6	0.457275
Pk_2xSc_5	1	1.06287
Pk_2xSc_5	2	1.03762
Pk_2xSc_5	3	0.987697
Pk_2xSc_5	4	1.08716
Pk_2xSc_5	5	1.08914
Pk_2xSc_5	6	0.975392
Pk_3	1	0.731775
Pk_3	2	0.658617
Pk_3	3	0.678083
Pk_3	4	0.737239
Pk_3	5	0.648491
Pk_3	6	0.694793
Pk_3xSc_5	1	1.03486
Pk_3xSc_5	2	1.1378
Pk_3xSc_5	3	1.06096
Pk_3xSc_5	4	1.01596
Pk_3xSc_5	5	1.04056
Pk_3xSc_5	6	1.04112
Pm_1	1	0.0844328
Pm_1	2	1.44966
Pm_1	3	1.44848
Pm_1	4	0.161902
Pm_1	5	0.34987
Pm_1	6	0.171629
Pm_1xSc_5	1	1.08672
Pm_1xSc_5	2	1.11649
Pm_1xSc_5	3	1.11205
Pm_1xSc_5	4	1.10283
Pm_1xSc_5	5	1.10628
Pm_1xSc_5	6	1.10577
Pm_3	1	0.101883
Pm_3	2	0.0409396
Pm_3	3	0.0433113
Pm_3	4	0.0448857
Pm_3	5	0.0484949
Pm_3	6	0.0964389
Pm_3xSc_5	1	1.22904
Pm_3xSc_5	2	1.14273
Pm_3xSc_5	3	1.18498
Pm_3xSc_5	4	1.17436
Pm_3xSc_5	5	1.1325
Pm_3xSc_5	6	1.19406
Rm_1	1	0.166843
Rm_1	2	0.172721
Rm_1	3	0.206774
Rm_1	4	0.162426
Rm_1	5	0.187531
Rm_1	6	0.203281
Rm_1xSc_5	1	1.13584
Rm_1xSc_5	2	1.21107
Rm_1xSc_5	3	1.20045
Rm_1xSc_5	4	1.20011
Rm_1xSc_5	5	1.22612
Rm_1xSc_5	6	1.17657
Rt_1	1	0.0534126
Rt_1	2	0.0491066
Rt_1	3	0.0444424
Rt_1	4	0.0503041
Rt_1	5	0.0499489
Rt_1	6	0.520127
Rt_1xSc_5	1	1.22087
Rt_1xSc_5	2	1.18353
Rt_1xSc_5	3	1.16713
Rt_1xSc_5	4	1.21627
Rt_1xSc_5	5	1.21495
Rt_1xSc_5	6	1.22821
Sb_1	1	1.17219
Sb_1	2	1.15573
Sb_1	3	1.16782
Sb_1	4	1.16522
Sb_1	5	1.15809
Sb_1	6	1.14726
Sb_1xSc_5	1	1.14622
Sb_1xSc_5	2	1.17642
Sb_1xSc_5	3	1.20458
Sb_1xSc_5	4	1.18967
Sb_1xSc_5	5	1.17335
Sb_1xSc_5	6	1.18039
Sb_2	1	1.14575
Sb_2	2	1.12749
Sb_2	3	1.14157
Sb_2	4	1.13047
Sb_2	5	1.1297
Sb_2	6	1.13817
Sb_2xSc_5	1	1.19415
Sb_2xSc_5	2	1.16356
Sb_2xSc_5	3	1.19531
Sb_2xSc_5	4	1.18374
Sb_2xSc_5	5	1.16424
Sb_2xSc_5	6	1.17054
Sc_3	1	1.16996
Sc_3	2	1.17869
Sc_3	3	1.19838
Sc_3	4	1.18696
Sc_3	5	1.17505
Sc_3	6	1.18444
Sc_3xSc_5	1	1.1444
Sc_3xSc_5	2	1.14565
Sc_3xSc_5	3	1.17435
Sc_3xSc_5	4	1.1505
Sc_3xSc_5	5	1.18098
Sc_3xSc_5	6	1.20765
Sc_5	1	1.20614
Sc_5	2	1.18889
Sc_5	3	1.18953
Sc_5	4	1.16526
Sc_5	5	1.1945
Sc_5	6	1.21935
Sc_5xSc_5	1	1.2127
Sc_5xSc_5	2	1.22694
Sc_5xSc_5	3	1.23521
Sc_5xSc_5	4	1.21021
Sc_5xSc_5	5	1.22163
Sc_5xSc_5	6	1.25087
Sp_2	1	1.30342
Sp_2	2	1.32945
Sp_2	3	1.31435
Sp_2	4	1.31767
Sp_2	5	1.32304
Sp_2	6	1.31189
Sp_2xSc_5	1	1.30778
Sp_2xSc_5	2	1.27439
Sp_2xSc_5	3	1.25284
Sp_2xSc_5	4	1.27773
Sp_2xSc_5	5	1.31175
Sp_2xSc_5	6	1.28524
Td_2	1	1.22179
Td_2	2	1.21367
Td_2	3	1.21367
Td_2	4	1.1977
Td_2	5	1.20216
Td_2	6	1.20475
Td_2xSc_5	1	1.10848
Td_2xSc_5	2	1.17502
Td_2xSc_5	3	1.17761
Td_2xSc_5	4	1.12662
Td_2xSc_5	5	1.14834
Td_2xSc_5	6	1.18934
Td_8	1	1.27358
Td_8	2	1.2767
Td_8	3	1.28075
Td_8	4	1.27183
Td_8	5	1.26977
Td_8	6	1.26413
Td_8xSc_5	1	1.21531
Td_8xSc_5	2	1.20892
Td_8xSc_5	3	1.24308
Td_8xSc_5	4	1.2267
Td_8xSc_5	5	1.24507
Td_8xSc_5	6	1.24467
Td_9	1	1.21942
Td_9	2	1.23035
Td_9	3	1.24783
Td_9	4	1.21408
Td_9	5	1.23245
Td_9	6	1.22048
Td_9xSc_5	1	1.19089
Td_9xSc_5	2	1.17405
Td_9xSc_5	3	1.21865
Td_9xSc_5	4	1.21248
Td_9xSc_5	5	1.19982
Td_9xSc_5	6	1.20404
Wa_3	1	0.994257
Wa_3	2	1.04562
Wa_3	3	1.05798
Wa_3	4	1.02038
Wa_3	5	1.06208
Wa_3	6	1.06537
Wa_3xSc_5	1	1.14314
Wa_3xSc_5	2	1.09319
Wa_3xSc_5	3	0.965613
Wa_3xSc_5	4	1.12183
Wa_3xSc_5	5	1.09217
Wa_3xSc_5	6	1.00129
Wa_4	1	0.987017
Wa_4	2	0.982124
Wa_4	3	0.965173
Wa_4	4	0.998848
Wa_4	5	0.972486
Wa_4	6	0.969009
Wa_4xSc_5	1	1.04759
Wa_4xSc_5	2	1.0553
Wa_4xSc_5	3	1.10142
Wa_4xSc_5	4	0.982097
Wa_4xSc_5	5	1.0748
Wa_4xSc_5	6	1.08036
Zb_1	1	1.38196
Zb_1	2	1.3685
Zb_1	3	1.37059
Zb_1	4	1.36787
Zb_1	5	1.37054
Zb_1	6	1.36013
Zb_1xSc_5	1	1.26174
Zb_1xSc_5	2	1.25252
Zb_1xSc_5	3	1.2188
Zb_1xSc_5	4	1.25493
Zb_1xSc_5	5	1.26292
Zb_1xSc_5	6	1.27819

### Sheet: Table S8
Table S8. Total variation in cell density (growth efficiency) values extracted from the growth curves and the fraction of sugars consumed of every synthetic community assayed in SGM fermentations. For each assay the value of the three replicates are shown. NA indicates not quantified values. The knock-in indicates the strains that was added to the assembled community, in order to increase the strain complexity.
Community	knock-in	Sc	Composition	Order_interaction (Sc)	replicates	efficiency	fraction consumed sugars
A	-	Sc5	Sc5	0	1	1.4779	0.962595
A	-	Sc5	Sc5	0	2	1.5307	0.956317
A	-	Sc5	Sc5	0	3	1.4496	0.955891
A	-	Sc8	Sc8	0	1	1.3611	0.961347
A	-	Sc8	Sc8	0	2	1.4087	0.955594
A	-	Sc8	Sc8	0	3	1.4427	0.955466
A	-	-	Zb;Sp;Ap;Pk;	4	1	1.0947	0.309767
A	-	-	Zb;Sp;Ap;Pk;	4	2	1.1913	0.451509
A	-	-	Zb;Sp;Ap;Pk;	4	3	1.1696	0.458402
A	Ap	-	Zb;Sp;Ap;Pk;Ap;	5	1	1.152	0.40777
A	Ap	-	Zb;Sp;Ap;Pk;Ap;	5	2	1.1948	0.456445
A	Ap	-	Zb;Sp;Ap;Pk;Ap;	5	3	1.1682	0.525381
A	Ap	Sc5	Zb;Sp;Ap;Pk;Ap;Sc5	5	1	NA	0.452113
A	Ap	Sc5	Zb;Sp;Ap;Pk;Ap;Sc5	5	2	NA	0.482402
A	Ap	Sc5	Zb;Sp;Ap;Pk;Ap;Sc5	5	3	NA	0.39504
A	Ap	Sc8	Zb;Sp;Ap;Pk;Ap;Sc8	5	1	1.2727	0.875698
A	Ap	Sc8	Zb;Sp;Ap;Pk;Ap;Sc8	5	2	1.2788	0.885764
A	Ap	Sc8	Zb;Sp;Ap;Pk;Ap;Sc8	5	3	1.2214	0.866445
A	Hop	-	Zb;Sp;Ap;Pk;Hop;	5	1	1.3041	0.957396
A	Hop	-	Zb;Sp;Ap;Pk;Hop;	5	2	1.209	0.748487
A	Hop	-	Zb;Sp;Ap;Pk;Hop;	5	3	1.2087	0.775594
A	Hop	Sc5	Zb;Sp;Ap;Pk;Hop;Sc5	5	1	1.2783	0.96247
A	Hop	Sc5	Zb;Sp;Ap;Pk;Hop;Sc5	5	2	1.2901	0.955168
A	Hop	Sc5	Zb;Sp;Ap;Pk;Hop;Sc5	5	3	1.3075	0.954785
A	Hop	Sc8	Zb;Sp;Ap;Pk;Hop;Sc8	5	1	1.3212	0.960806
A	Hop	Sc8	Zb;Sp;Ap;Pk;Hop;Sc8	5	2	1.2565	0.955381
A	Hop	Sc8	Zb;Sp;Ap;Pk;Hop;Sc8	5	3	1.2394	0.955636
A	Ku	-	Zb;Sp;Ap;Pk;Ku;	5	1	1.1372	0.477612
A	Ku	-	Zb;Sp;Ap;Pk;Ku;	5	2	1.1419	0.412062
A	Ku	-	Zb;Sp;Ap;Pk;Ku;	5	3	1.1431	0.535509
A	Ku	Sc5	Zb;Sp;Ap;Pk;Ku;Sc5	5	1	0.6608	0.364966
A	Ku	Sc5	Zb;Sp;Ap;Pk;Ku;Sc5	5	2	NA	0.385806
A	Ku	Sc5	Zb;Sp;Ap;Pk;Ku;Sc5	5	3	NA	0.292955
A	Ku	Sc8	Zb;Sp;Ap;Pk;Ku;Sc8	5	1	1.254	0.84891
A	Ku	Sc8	Zb;Sp;Ap;Pk;Ku;Sc8	5	2	1.1832	0.832998
A	Ku	Sc8	Zb;Sp;Ap;Pk;Ku;Sc8	5	3	1.1719	0.851168
A	Lt	-	Zb;Sp;Ap;Pk;Lt;	5	1	1.301	0.75203
A	Lt	-	Zb;Sp;Ap;Pk;Lt;	5	2	1.2928	0.812955
A	Lt	-	Zb;Sp;Ap;Pk;Lt;	5	3	1.3226	0.690828
A	Lt	Sc5	Zb;Sp;Ap;Pk;Lt;Sc5	5	1	1.3723	0.961389
A	Lt	Sc5	Zb;Sp;Ap;Pk;Lt;Sc5	5	2	1.2477	0.95504
A	Lt	Sc5	Zb;Sp;Ap;Pk;Lt;Sc5	5	3	1.31	0.954189
A	Lt	Sc8	Zb;Sp;Ap;Pk;Lt;Sc8	5	1	1.4246	0.960931
A	Lt	Sc8	Zb;Sp;Ap;Pk;Lt;Sc8	5	2	1.4131	0.956189
A	Lt	Sc8	Zb;Sp;Ap;Pk;Lt;Sc8	5	3	1.4471	0.951296
A	Mp	-	Zb;Sp;Ap;Pk;Mp;	5	1	1.0853	0.366589
A	Mp	-	Zb;Sp;Ap;Pk;Mp;	5	2	1.1242	0.442998
A	Mp	-	Zb;Sp;Ap;Pk;Mp;	5	3	1.1341	0.451636
A	Mp	Sc5	Zb;Sp;Ap;Pk;Mp;Sc5	5	1	1.1606	0.953194
A	Mp	Sc5	Zb;Sp;Ap;Pk;Mp;Sc5	5	2	1.307	0.953083
A	Mp	Sc5	Zb;Sp;Ap;Pk;Mp;Sc5	5	3	1.235	0.9546
A	Mp	Sc8	Zb;Sp;Ap;Pk;Mp;Sc8	5	1	1.2109	0.786846
A	Mp	Sc8	Zb;Sp;Ap;Pk;Mp;Sc8	5	2	1.2053	0.802998
A	Mp	Sc8	Zb;Sp;Ap;Pk;Mp;Sc8	5	3	1.2142	0.793466
A	Pk	-	Zb;Sp;Ap;Pk;Pk;	5	1	1.0895	0.29554
A	Pk	-	Zb;Sp;Ap;Pk;Pk;	5	2	1.1011	0.348955
A	Pk	-	Zb;Sp;Ap;Pk;Pk;	5	3	1.1356	0.421891
A	Pk	Sc5	Zb;Sp;Ap;Pk;Pk;Sc5	5	1	1.2455	0.95698
A	Pk	Sc5	Zb;Sp;Ap;Pk;Pk;Sc5	5	2	1.2408	0.956877
A	Pk	Sc5	Zb;Sp;Ap;Pk;Pk;Sc5	5	3	1.246	0.954998
A	Pk	Sc8	Zb;Sp;Ap;Pk;Pk;Sc8	5	1	1.2046	0.795915
A	Pk	Sc8	Zb;Sp;Ap;Pk;Pk;Sc8	5	2	1.2092	0.835551
A	Pk	Sc8	Zb;Sp;Ap;Pk;Pk;Sc8	5	3	1.1931	0.798828
A	Sc5	Sc5	Zb;Sp;Ap;Pk;Sc5	4	1	1.2635	0.962346
A	Sc5	Sc5	Zb;Sp;Ap;Pk;Sc5	4	2	1.313	0.955636
A	Sc5	Sc5	Zb;Sp;Ap;Pk;Sc5	4	3	1.2589	0.955423
A	Sc8	Sc8	Zb;Sp;Ap;Pk;Sc8	4	1	1.2805	0.954525
A	Sc8	Sc8	Zb;Sp;Ap;Pk;Sc8	4	2	1.263	0.955509
A	Sc8	Sc8	Zb;Sp;Ap;Pk;Sc8	4	3	1.2208	0.954572
A	Sp	-	Zb;Sp;Ap;Pk;Sp;	5	1	1.2596	0.655232
A	Sp	-	Zb;Sp;Ap;Pk;Sp;	5	2	1.2579	0.631211
A	Sp	-	Zb;Sp;Ap;Pk;Sp;	5	3	1.2409	0.711509
A	Sp	Sc5	Zb;Sp;Ap;Pk;Sp;Sc5	5	1	1.4261	0.961514
A	Sp	Sc5	Zb;Sp;Ap;Pk;Sp;Sc5	5	2	1.3659	0.95487
A	Sp	Sc5	Zb;Sp;Ap;Pk;Sp;Sc5	5	3	1.402	0.949977
A	Sp	Sc8	Zb;Sp;Ap;Pk;Sp;Sc8	5	1	1.3213	0.956272
A	Sp	Sc8	Zb;Sp;Ap;Pk;Sp;Sc8	5	2	1.275	0.954147
A	Sp	Sc8	Zb;Sp;Ap;Pk;Sp;Sc8	5	3	1.2868	0.955806
A	Td	-	Zb;Sp;Ap;Pk;Td;	5	1	1.2823	0.591838
A	Td	-	Zb;Sp;Ap;Pk;Td;	5	2	1.2441	0.582445
A	Td	-	Zb;Sp;Ap;Pk;Td;	5	3	1.3017	0.633126
A	Td	Sc5	Zb;Sp;Ap;Pk;Td;Sc5	5	1	1.3304	0.962013
A	Td	Sc5	Zb;Sp;Ap;Pk;Td;Sc5	5	2	1.3209	0.954657
A	Td	Sc5	Zb;Sp;Ap;Pk;Td;Sc5	5	3	1.3316	0.953423
A	Td	Sc8	Zb;Sp;Ap;Pk;Td;Sc8	5	1	1.2673	0.869542
A	Td	Sc8	Zb;Sp;Ap;Pk;Td;Sc8	5	2	1.238	0.873636
A	Td	Sc8	Zb;Sp;Ap;Pk;Td;Sc8	5	3	1.2905	0.876487
A	Wa	-	Zb;Sp;Ap;Pk;Wa;	5	1	1.2029	0.447787
A	Wa	-	Zb;Sp;Ap;Pk;Wa;	5	2	1.1875	0.446913
A	Wa	-	Zb;Sp;Ap;Pk;Wa;	5	3	1.1776	0.535423
A	Wa	Sc5	Zb;Sp;Ap;Pk;Wa;Sc5	5	1	1.2831	0.961597
A	Wa	Sc5	Zb;Sp;Ap;Pk;Wa;Sc5	5	2	1.2648	0.95487
A	Wa	Sc5	Zb;Sp;Ap;Pk;Wa;Sc5	5	3	1.2654	0.95704
A	Wa	Sc8	Zb;Sp;Ap;Pk;Wa;Sc8	5	1	1.2831	0.94762
A	Wa	Sc8	Zb;Sp;Ap;Pk;Wa;Sc8	5	2	1.2729	0.950572
A	Wa	Sc8	Zb;Sp;Ap;Pk;Wa;Sc8	5	3	1.2953	0.955764
A	Zb	-	Zb;Sp;Ap;Pk;Zb;	5	1	1.2221	0.409517
A	Zb	-	Zb;Sp;Ap;Pk;Zb;	5	2	1.2128	0.4967
A	Zb	-	Zb;Sp;Ap;Pk;Zb;	5	3	1.1919	0.5887
A	Zb	Sc5	Zb;Sp;Ap;Pk;Zb;Sc5	5	1	1.3201	0.961306
A	Zb	Sc5	Zb;Sp;Ap;Pk;Zb;Sc5	5	2	1.2794	0.954743
A	Zb	Sc5	Zb;Sp;Ap;Pk;Zb;Sc5	5	3	1.2802	0.955296
A	Zb	Sc8	Zb;Sp;Ap;Pk;Zb;Sc8	5	1	1.3222	0.961139
A	Zb	Sc8	Zb;Sp;Ap;Pk;Zb;Sc8	5	2	1.2801	0.955636
A	Zb	Sc8	Zb;Sp;Ap;Pk;Zb;Sc8	5	3	1.2691	0.955891
B	-	-	Lt;Wa;Sp;Ap;	4	1	1.3857	0.96376
B	-	-	Lt;Wa;Sp;Ap;	4	2	1.3569	0.9567
B	-	-	Lt;Wa;Sp;Ap;	4	3	1.3467	0.955083
B	Ap	-	Lt;Wa;Sp;Ap;Ap;	5	1	1.3272	0.958519
B	Ap	-	Lt;Wa;Sp;Ap;Ap;	5	2	1.3673	0.943466
B	Ap	-	Lt;Wa;Sp;Ap;Ap;	5	3	1.2807	0.936828
B	Ap	Sc5	Lt;Wa;Sp;Ap;Ap;Sc5	5	1	1.3811	0.962429
B	Ap	Sc5	Lt;Wa;Sp;Ap;Ap;Sc5	5	2	1.3443	0.957338
B	Ap	Sc5	Lt;Wa;Sp;Ap;Ap;Sc5	5	3	1.3507	0.939849
B	Ap	Sc8	Lt;Wa;Sp;Ap;Ap;Sc8	5	1	1.2718	0.959642
B	Ap	Sc8	Lt;Wa;Sp;Ap;Ap;Sc8	5	2	1.2589	0.952317
B	Ap	Sc8	Lt;Wa;Sp;Ap;Ap;Sc8	5	3	1.3247	0.955509
B	Hop	-	Lt;Wa;Sp;Ap;Hop;	5	1	1.4635	0.882978
B	Hop	-	Lt;Wa;Sp;Ap;Hop;	5	2	1.4355	0.820317
B	Hop	-	Lt;Wa;Sp;Ap;Hop;	5	3	1.4339	0.833849
B	Hop	Sc5	Lt;Wa;Sp;Ap;Hop;Sc5	5	1	1.3734	0.96272
B	Hop	Sc5	Lt;Wa;Sp;Ap;Hop;Sc5	5	2	1.4041	0.955551
B	Hop	Sc5	Lt;Wa;Sp;Ap;Hop;Sc5	5	3	1.381	0.956615
B	Hop	Sc8	Lt;Wa;Sp;Ap;Hop;Sc8	5	1	1.3701	0.962179
B	Hop	Sc8	Lt;Wa;Sp;Ap;Hop;Sc8	5	2	1.3872	0.955423
B	Hop	Sc8	Lt;Wa;Sp;Ap;Hop;Sc8	5	3	1.3913	0.956062
B	Ku	-	Lt;Wa;Sp;Ap;Ku;	5	1	1.3653	0.953111
B	Ku	-	Lt;Wa;Sp;Ap;Ku;	5	2	1.352	0.921551
B	Ku	-	Lt;Wa;Sp;Ap;Ku;	5	3	1.2616	0.925806
B	Ku	Sc5	Lt;Wa;Sp;Ap;Ku;Sc5	5	1	1.3859	0.96193
B	Ku	Sc5	Lt;Wa;Sp;Ap;Ku;Sc5	5	2	1.4085	0.95636
B	Ku	Sc5	Lt;Wa;Sp;Ap;Ku;Sc5	5	3	1.3007	0.943806
B	Ku	Sc8	Lt;Wa;Sp;Ap;Ku;Sc8	5	1	1.3522	0.952986
B	Ku	Sc8	Lt;Wa;Sp;Ap;Ku;Sc8	5	2	1.244	0.94236
B	Ku	Sc8	Lt;Wa;Sp;Ap;Ku;Sc8	5	3	1.3246	0.953849
B	Lt	-	Lt;Wa;Sp;Ap;Lt;	5	1	1.4841	0.961181
B	Lt	-	Lt;Wa;Sp;Ap;Lt;	5	2	1.4187	0.956274
B	Lt	-	Lt;Wa;Sp;Ap;Lt;	5	3	1.4228	0.955721
B	Lt	Sc5	Lt;Wa;Sp;Ap;Lt;Sc5	5	1	1.3808	0.960349
B	Lt	Sc5	Lt;Wa;Sp;Ap;Lt;Sc5	5	2	1.3343	0.956317
B	Lt	Sc5	Lt;Wa;Sp;Ap;Lt;Sc5	5	3	1.3496	0.957296
B	Lt	Sc8	Lt;Wa;Sp;Ap;Lt;Sc8	5	1	1.3751	0.960599
B	Lt	Sc8	Lt;Wa;Sp;Ap;Lt;Sc8	5	2	1.3743	0.957466
B	Lt	Sc8	Lt;Wa;Sp;Ap;Lt;Sc8	5	3	1.3913	0.955977
B	Mp	-	Lt;Wa;Sp;Ap;Mp;	5	1	1.3169	0.856189
B	Mp	-	Lt;Wa;Sp;Ap;Mp;	5	2	1.3209	0.869849
B	Mp	-	Lt;Wa;Sp;Ap;Mp;	5	3	1.2514	0.865296
B	Mp	Sc5	Lt;Wa;Sp;Ap;Mp;Sc5	5	1	1.406	0.962387
B	Mp	Sc5	Lt;Wa;Sp;Ap;Mp;Sc5	5	2	1.3622	0.957211
B	Mp	Sc5	Lt;Wa;Sp;Ap;Mp;Sc5	5	3	1.3068	0.935679
B	Mp	Sc8	Lt;Wa;Sp;Ap;Mp;Sc8	5	1	1.3403	0.93356
B	Mp	Sc8	Lt;Wa;Sp;Ap;Mp;Sc8	5	2	1.2129	0.926955
B	Mp	Sc8	Lt;Wa;Sp;Ap;Mp;Sc8	5	3	1.3158	0.942402
B	Pk	-	Lt;Wa;Sp;Ap;Pk;	5	1	1.3003	0.892462
B	Pk	-	Lt;Wa;Sp;Ap;Pk;	5	2	1.2482	0.895721
B	Pk	-	Lt;Wa;Sp;Ap;Pk;	5	3	1.236	0.93836
B	Pk	Sc5	Lt;Wa;Sp;Ap;Pk;Sc5	5	1	1.3387	0.962013
B	Pk	Sc5	Lt;Wa;Sp;Ap;Pk;Sc5	5	2	1.3756	0.957083
B	Pk	Sc5	Lt;Wa;Sp;Ap;Pk;Sc5	5	3	1.2499	0.932019
B	Pk	Sc8	Lt;Wa;Sp;Ap;Pk;Sc8	5	1	1.2286	0.943211
B	Pk	Sc8	Lt;Wa;Sp;Ap;Pk;Sc8	5	2	1.1804	0.933806
B	Pk	Sc8	Lt;Wa;Sp;Ap;Pk;Sc8	5	3	1.1809	0.933338
B	Sc5	Sc5	Lt;Wa;Sp;Ap;Sc5	4	1	1.3388	0.962845
B	Sc5	Sc5	Lt;Wa;Sp;Ap;Sc5	4	2	1.3343	0.957211
B	Sc5	Sc5	Lt;Wa;Sp;Ap;Sc5	4	3	1.3092	0.929509
B	Sc8	Sc8	Lt;Wa;Sp;Ap;Sc8	4	1	1.3243	0.96351
B	Sc8	Sc8	Lt;Wa;Sp;Ap;Sc8	4	2	1.3212	0.955338
B	Sc8	Sc8	Lt;Wa;Sp;Ap;Sc8	4	3	1.2245	0.955509
B	Sp	-	Lt;Wa;Sp;Ap;Sp;	5	1	1.3732	0.963136
B	Sp	-	Lt;Wa;Sp;Ap;Sp;	5	2	1.3896	0.955721
B	Sp	-	Lt;Wa;Sp;Ap;Sp;	5	3	1.3425	0.952657
B	Sp	Sc5	Lt;Wa;Sp;Ap;Sp;Sc5	5	1	1.3729	0.962512
B	Sp	Sc5	Lt;Wa;Sp;Ap;Sp;Sc5	5	2	1.3886	0.956955
B	Sp	Sc5	Lt;Wa;Sp;Ap;Sp;Sc5	5	3	1.3281	0.946785
B	Sp	Sc8	Lt;Wa;Sp;Ap;Sp;Sc8	5	1	1.3198	0.962138
B	Sp	Sc8	Lt;Wa;Sp;Ap;Sp;Sc8	5	2	1.2724	0.95836
B	Sp	Sc8	Lt;Wa;Sp;Ap;Sp;Sc8	5	3	1.2996	0.956274
B	Td	-	Lt;Wa;Sp;Ap;Td;	5	1	1.2873	0.883477
B	Td	-	Lt;Wa;Sp;Ap;Td;	5	2	1.3248	0.888147
B	Td	-	Lt;Wa;Sp;Ap;Td;	5	3	1.2931	0.90687
B	Td	Sc5	Lt;Wa;Sp;Ap;Td;Sc5	5	1	1.4016	0.962762
B	Td	Sc5	Lt;Wa;Sp;Ap;Td;Sc5	5	2	1.4286	0.95704
B	Td	Sc5	Lt;Wa;Sp;Ap;Td;Sc5	5	3	1.3585	0.933423
B	Td	Sc8	Lt;Wa;Sp;Ap;Td;Sc8	5	1	1.3314	0.916048
B	Td	Sc8	Lt;Wa;Sp;Ap;Td;Sc8	5	2	1.242	0.912019
B	Td	Sc8	Lt;Wa;Sp;Ap;Td;Sc8	5	3	1.3174	0.923466
B	Wa	-	Lt;Wa;Sp;Ap;Wa;	5	1	1.3616	0.962886
B	Wa	-	Lt;Wa;Sp;Ap;Wa;	5	2	1.3705	0.95053
B	Wa	-	Lt;Wa;Sp;Ap;Wa;	5	3	1.3479	0.943253
B	Wa	Sc5	Lt;Wa;Sp;Ap;Wa;Sc5	5	1	1.3712	0.962262
B	Wa	Sc5	Lt;Wa;Sp;Ap;Wa;Sc5	5	2	1.3451	0.956785
B	Wa	Sc5	Lt;Wa;Sp;Ap;Wa;Sc5	5	3	1.3373	0.9547
B	Wa	Sc8	Lt;Wa;Sp;Ap;Wa;Sc8	5	1	1.2938	0.962221
B	Wa	Sc8	Lt;Wa;Sp;Ap;Wa;Sc8	5	2	1.2559	0.958828
B	Wa	Sc8	Lt;Wa;Sp;Ap;Wa;Sc8	5	3	1.2331	0.9567
B	Zb	-	Lt;Wa;Sp;Ap;Zb;	5	1	1.4136	0.963053
B	Zb	-	Lt;Wa;Sp;Ap;Zb;	5	2	1.3834	0.956402
B	Zb	-	Lt;Wa;Sp;Ap;Zb;	5	3	1.3744	0.955679
B	Zb	Sc5	Lt;Wa;Sp;Ap;Zb;Sc5	5	1	1.3609	0.962179
B	Zb	Sc5	Lt;Wa;Sp;Ap;Zb;Sc5	5	2	1.3625	0.956147
B	Zb	Sc5	Lt;Wa;Sp;Ap;Zb;Sc5	5	3	1.3007	0.956232
B	Zb	Sc8	Lt;Wa;Sp;Ap;Zb;Sc8	5	1	1.3371	0.96143
B	Zb	Sc8	Lt;Wa;Sp;Ap;Zb;Sc8	5	2	1.2506	0.957679
B	Zb	Sc8	Lt;Wa;Sp;Ap;Zb;Sc8	5	3	1.3165	0.95653
B	-	Sc5	Sc5	0	1	1.3704	0.962346
B	-	Sc5	Sc5	0	2	1.3769	0.956487
B	-	Sc5	Sc5	0	3	1.4191	0.928572
B	-	Sc8	Sc8	0	1	1.3445	0.963261
B	-	Sc8	Sc8	0	2	1.2824	0.955381
B	-	Sc8	Sc8	0	3	1.2884	0.955764
C	-	-	Lt;Hop;Zb;Td;	4	1	1.2556	0.898452
C	-	-	Lt;Hop;Zb;Td;	4	2	1.2676	0.929891
C	-	-	Lt;Hop;Zb;Td;	4	3	1.1028	0.942487
C	Ap	-	Lt;Hop;Zb;Td;Ap;	5	1	1.2865	0.847121
C	Ap	-	Lt;Hop;Zb;Td;Ap;	5	2	1.2854	0.829849
C	Ap	-	Lt;Hop;Zb;Td;Ap;	5	3	1.2874	0.844785
C	Ap	Sc5	Lt;Hop;Zb;Td;Ap;Sc5	5	1	1.343	0.963718
C	Ap	Sc5	Lt;Hop;Zb;Td;Ap;Sc5	5	2	1.3119	0.945466
C	Ap	Sc5	Lt;Hop;Zb;Td;Ap;Sc5	5	3	1.2805	0.918147
C	Ap	Sc8	Lt;Hop;Zb;Td;Ap;Sc8	5	1	1.3055	0.895873
C	Ap	Sc8	Lt;Hop;Zb;Td;Ap;Sc8	5	2	1.2348	0.86704
C	Ap	Sc8	Lt;Hop;Zb;Td;Ap;Sc8	5	3	1.038	0.86653
C	Hop	-	Lt;Hop;Zb;Td;Hop;	5	1	1.3611	0.963344
C	Hop	-	Lt;Hop;Zb;Td;Hop;	5	2	1.2691	0.9567
C	Hop	-	Lt;Hop;Zb;Td;Hop;	5	3	1.2325	0.95504
C	Hop	Sc5	Lt;Hop;Zb;Td;Hop;Sc5	5	1	1.2634	0.963011
C	Hop	Sc5	Lt;Hop;Zb;Td;Hop;Sc5	5	2	1.2601	0.95687
C	Hop	Sc5	Lt;Hop;Zb;Td;Hop;Sc5	5	3	1.0908	0.930445
C	Hop	Sc8	Lt;Hop;Zb;Td;Hop;Sc8	5	1	1.2997	0.962554
C	Hop	Sc8	Lt;Hop;Zb;Td;Hop;Sc8	5	2	1.2539	0.956274
C	Hop	Sc8	Lt;Hop;Zb;Td;Hop;Sc8	5	3	1.2922	0.956019
C	Ku	-	Lt;Hop;Zb;Td;Ku;	5	1	1.0977	0.864675
C	Ku	-	Lt;Hop;Zb;Td;Ku;	5	2	1.2546	0.852445
C	Ku	-	Lt;Hop;Zb;Td;Ku;	5	3	1.2613	0.852955
C	Ku	Sc5	Lt;Hop;Zb;Td;Ku;Sc5	5	1	1.33	0.962429
C	Ku	Sc5	Lt;Hop;Zb;Td;Ku;Sc5	5	2	1.3068	0.948913
C	Ku	Sc5	Lt;Hop;Zb;Td;Ku;Sc5	5	3	1.2106	0.92036
C	Ku	Sc8	Lt;Hop;Zb;Td;Ku;Sc8	5	1	1.3216	0.927529
C	Ku	Sc8	Lt;Hop;Zb;Td;Ku;Sc8	5	2	1.2773	0.90287
C	Ku	Sc8	Lt;Hop;Zb;Td;Ku;Sc8	5	3	1.1976	0.906274
C	Lt	-	Lt;Hop;Zb;Td;Lt;	5	1	1.4781	0.961222
C	Lt	-	Lt;Hop;Zb;Td;Lt;	5	2	1.3802	0.956615
C	Lt	-	Lt;Hop;Zb;Td;Lt;	5	3	1.2848	0.954955
C	Lt	Sc5	Lt;Hop;Zb;Td;Lt;Sc5	5	1	1.3058	0.961805
C	Lt	Sc5	Lt;Hop;Zb;Td;Lt;Sc5	5	2	1.3256	0.957466
C	Lt	Sc5	Lt;Hop;Zb;Td;Lt;Sc5	5	3	1.2875	0.928743
C	Lt	Sc8	Lt;Hop;Zb;Td;Lt;Sc8	5	1	1.3818	0.963178
C	Lt	Sc8	Lt;Hop;Zb;Td;Lt;Sc8	5	2	1.3324	0.957211
C	Lt	Sc8	Lt;Hop;Zb;Td;Lt;Sc8	5	3	1.5032	0.9567
C	Mp	-	Lt;Hop;Zb;Td;Mp;	5	1	1.3798	0.701447
C	Mp	-	Lt;Hop;Zb;Td;Mp;	5	2	1.3482	0.719764
C	Mp	-	Lt;Hop;Zb;Td;Mp;	5	3	1.2933	0.705636
C	Mp	Sc5	Lt;Hop;Zb;Td;Mp;Sc5	5	1	1.3109	0.952653
C	Mp	Sc5	Lt;Hop;Zb;Td;Mp;Sc5	5	2	1.3933	0.890615
C	Mp	Sc5	Lt;Hop;Zb;Td;Mp;Sc5	5	3	1.3366	0.913253
C	Mp	Sc8	Lt;Hop;Zb;Td;Mp;Sc8	5	1	1.2608	0.83277
C	Mp	Sc8	Lt;Hop;Zb;Td;Mp;Sc8	5	2	1.3355	0.78053
C	Mp	Sc8	Lt;Hop;Zb;Td;Mp;Sc8	5	3	1.1043	0.792487
C	Pk	-	Lt;Hop;Zb;Td;Pk;	5	1	1.2145	0.794417
C	Pk	-	Lt;Hop;Zb;Td;Pk;	5	2	1.2202	0.834104
C	Pk	-	Lt;Hop;Zb;Td;Pk;	5	3	1.0024	0.856402
C	Pk	Sc5	Lt;Hop;Zb;Td;Pk;Sc5	5	1	1.2336	0.963926
C	Pk	Sc5	Lt;Hop;Zb;Td;Pk;Sc5	5	2	1.2711	0.935466
C	Pk	Sc5	Lt;Hop;Zb;Td;Pk;Sc5	5	3	1.1427	0.913168
C	Pk	Sc8	Lt;Hop;Zb;Td;Pk;Sc8	5	1	1.0941	0.850366
C	Pk	Sc8	Lt;Hop;Zb;Td;Pk;Sc8	5	2	1.1574	0.852657
C	Pk	Sc8	Lt;Hop;Zb;Td;Pk;Sc8	5	3	1.2238	0.860147
C	Sc5	Sc5	Lt;Hop;Zb;Td;Sc5	4	1	1.2911	0.963801
C	Sc5	Sc5	Lt;Hop;Zb;Td;Sc5	4	2	1.27	0.934232
C	Sc5	Sc5	Lt;Hop;Zb;Td;Sc5	4	3	1.1391	0.911381
C	Sc8	Sc8	Lt;Hop;Zb;Td;Sc8	4	1	1.237	0.924534
C	Sc8	Sc8	Lt;Hop;Zb;Td;Sc8	4	2	1.2106	0.924317
C	Sc8	Sc8	Lt;Hop;Zb;Td;Sc8	4	3	1.2736	0.936487
C	Sp	-	Lt;Hop;Zb;Td;Sp;	5	1	1.2506	0.955524
C	Sp	-	Lt;Hop;Zb;Td;Sp;	5	2	1.2858	0.928104
C	Sp	-	Lt;Hop;Zb;Td;Sp;	5	3	1.1386	0.911977
C	Sp	Sc5	Lt;Hop;Zb;Td;Sp;Sc5	5	1	1.2866	0.962387
C	Sp	Sc5	Lt;Hop;Zb;Td;Sp;Sc5	5	2	1.2229	0.954785
C	Sp	Sc5	Lt;Hop;Zb;Td;Sp;Sc5	5	3	1.188	0.923679
C	Sp	Sc8	Lt;Hop;Zb;Td;Sp;Sc8	5	1	1.2816	0.957437
C	Sp	Sc8	Lt;Hop;Zb;Td;Sp;Sc8	5	2	1.2604	0.934402
C	Sp	Sc8	Lt;Hop;Zb;Td;Sp;Sc8	5	3	1.2477	0.948317
C	Td	-	Lt;Hop;Zb;Td;Td;	5	1	1.1459	0.844334
C	Td	-	Lt;Hop;Zb;Td;Td;	5	2	1.2322	0.839764
C	Td	-	Lt;Hop;Zb;Td;Td;	5	3	1.133	0.8647
C	Td	Sc5	Lt;Hop;Zb;Td;Td;Sc5	5	1	1.2874	0.964134
C	Td	Sc5	Lt;Hop;Zb;Td;Td;Sc5	5	2	1.2703	0.937296
C	Td	Sc5	Lt;Hop;Zb;Td;Td;Sc5	5	3	1.1967	0.912232
C	Td	Sc8	Lt;Hop;Zb;Td;Td;Sc8	5	1	1.2265	0.874908
C	Td	Sc8	Lt;Hop;Zb;Td;Td;Sc8	5	2	1.2026	0.850955
C	Td	Sc8	Lt;Hop;Zb;Td;Td;Sc8	5	3	1.1545	0.848743
C	Wa	-	Lt;Hop;Zb;Td;Wa;	5	1	1.353	0.811347
C	Wa	-	Lt;Hop;Zb;Td;Wa;	5	2	1.3607	0.764317
C	Wa	-	Lt;Hop;Zb;Td;Wa;	5	3	1.2797	0.761934
C	Wa	Sc5	Lt;Hop;Zb;Td;Wa;Sc5	5	1	1.3495	0.960599
C	Wa	Sc5	Lt;Hop;Zb;Td;Wa;Sc5	5	2	1.345	0.943806
C	Wa	Sc5	Lt;Hop;Zb;Td;Wa;Sc5	5	3	1.2781	0.923679
C	Wa	Sc8	Lt;Hop;Zb;Td;Wa;Sc8	5	1	1.3248	0.906896
C	Wa	Sc8	Lt;Hop;Zb;Td;Wa;Sc8	5	2	1.3288	0.877636
C	Wa	Sc8	Lt;Hop;Zb;Td;Wa;Sc8	5	3	1.173	0.913636
C	Zb	-	Lt;Hop;Zb;Td;Zb;	5	1	1.3175	0.964384
C	Zb	-	Lt;Hop;Zb;Td;Zb;	5	2	1.3151	0.95504
C	Zb	-	Lt;Hop;Zb;Td;Zb;	5	3	1.2982	0.934743
C	Zb	Sc5	Lt;Hop;Zb;Td;Zb;Sc5	5	1	1.2945	0.962429
C	Zb	Sc5	Lt;Hop;Zb;Td;Zb;Sc5	5	2	1.2299	0.957509
C	Zb	Sc5	Lt;Hop;Zb;Td;Zb;Sc5	5	3	1.1836	0.928657
C	Zb	Sc8	Lt;Hop;Zb;Td;Zb;Sc8	5	1	1.3181	0.963427
C	Zb	Sc8	Lt;Hop;Zb;Td;Zb;Sc8	5	2	1.2779	0.956743
C	Zb	Sc8	Lt;Hop;Zb;Td;Zb;Sc8	5	3	1.2297	0.956402
C	-	Sc5	Sc5	0	1	1.3591	0.962886
C	-	Sc5	Sc5	0	2	1.3651	0.932232
C	-	Sc5	Sc5	0	3	1.3731	0.911168
C	-	Sc8	Sc8	0	1	1.3319	0.950782
C	-	Sc8	Sc8	0	2	1.3384	0.944189
C	-	Sc8	Sc8	0	3	1.2586	0.956657
D	-	Sc5	Sc5	0	1	1.3583	0.95544
D	-	Sc5	Sc5	0	2	1.2971	0.919806
D	-	Sc5	Sc5	0	3	1.4101	0.898743
D	-	Sc8	Sc8	0	1	1.348	0.936846
D	-	Sc8	Sc8	0	2	1.3063	0.935849
D	-	Sc8	Sc8	0	3	1.3073	0.957168
D	-	-	Zb;Sp;Ap;Mp;	4	1	1.2729	0.476946
D	-	-	Zb;Sp;Ap;Mp;	4	2	1.2877	0.552147
D	-	-	Zb;Sp;Ap;Mp;	4	3	1.2593	0.578402
D	Ap	-	Zb;Sp;Ap;Mp;Ap;	5	1	1.2429	0.51792
D	Ap	-	Zb;Sp;Ap;Mp;Ap;	5	2	1.2873	0.526487
D	Ap	-	Zb;Sp;Ap;Mp;Ap;	5	3	1.2424	0.575849
D	Ap	Sc5	Zb;Sp;Ap;Mp;Ap;Sc5	5	1	1.3608	0.957188
D	Ap	Sc5	Zb;Sp;Ap;Mp;Ap;Sc5	5	2	1.3539	0.9067
D	Ap	Sc5	Zb;Sp;Ap;Mp;Ap;Sc5	5	3	1.304	0.902955
D	Ap	Sc8	Zb;Sp;Ap;Mp;Ap;Sc8	5	1	1.3845	0.899367
D	Ap	Sc8	Zb;Sp;Ap;Mp;Ap;Sc8	5	2	1.3211	0.88887
D	Ap	Sc8	Zb;Sp;Ap;Mp;Ap;Sc8	5	3	1.2457	0.909721
D	Hop	-	Zb;Sp;Ap;Mp;Hop;	5	1	1.4465	0.467628
D	Hop	-	Zb;Sp;Ap;Mp;Hop;	5	2	1.3992	0.515211
D	Hop	-	Zb;Sp;Ap;Mp;Hop;	5	3	1.4003	0.587338
D	Hop	Sc5	Zb;Sp;Ap;Mp;Hop;Sc5	5	1	1.3991	0.922287
D	Hop	Sc5	Zb;Sp;Ap;Mp;Hop;Sc5	5	2	1.4011	0.889126
D	Hop	Sc5	Zb;Sp;Ap;Mp;Hop;Sc5	5	3	1.3265	0.885253
D	Hop	Sc8	Zb;Sp;Ap;Mp;Hop;Sc8	5	1	1.4209	0.946372
D	Hop	Sc8	Zb;Sp;Ap;Mp;Hop;Sc8	5	2	1.3934	0.938317
D	Hop	Sc8	Zb;Sp;Ap;Mp;Hop;Sc8	5	3	1.4306	0.954657
D	Ku	-	Zb;Sp;Ap;Mp;Ku;	5	1	1.134	0.567836
D	Ku	-	Zb;Sp;Ap;Mp;Ku;	5	2	1.2095	0.508615
D	Ku	-	Zb;Sp;Ap;Mp;Ku;	5	3	1.1563	0.589806
D	Ku	Sc5	Zb;Sp;Ap;Mp;Ku;Sc5	5	1	1.334	0.94995
D	Ku	Sc5	Zb;Sp;Ap;Mp;Ku;Sc5	5	2	1.3436	0.889338
D	Ku	Sc5	Zb;Sp;Ap;Mp;Ku;Sc5	5	3	1.2567	0.894615
D	Ku	Sc8	Zb;Sp;Ap;Mp;Ku;Sc8	5	1	1.3477	0.877778
D	Ku	Sc8	Zb;Sp;Ap;Mp;Ku;Sc8	5	2	1.337	0.87253
D	Ku	Sc8	Zb;Sp;Ap;Mp;Ku;Sc8	5	3	1.2418	0.904998
D	Lt	-	Zb;Sp;Ap;Mp;Lt;	5	1	1.502	0.74697
D	Lt	-	Zb;Sp;Ap;Mp;Lt;	5	2	1.4475	0.688572
D	Lt	-	Zb;Sp;Ap;Mp;Lt;	5	3	1.3956	0.731126
D	Lt	Sc5	Zb;Sp;Ap;Mp;Lt;Sc5	5	1	1.3464	0.963011
D	Lt	Sc5	Zb;Sp;Ap;Mp;Lt;Sc5	5	2	1.3636	0.93436
D	Lt	Sc5	Zb;Sp;Ap;Mp;Lt;Sc5	5	3	1.3488	0.909423
D	Lt	Sc8	Zb;Sp;Ap;Mp;Lt;Sc8	5	1	1.477	0.951364
D	Lt	Sc8	Zb;Sp;Ap;Mp;Lt;Sc8	5	2	1.4403	0.947253
D	Lt	Sc8	Zb;Sp;Ap;Mp;Lt;Sc8	5	3	1.0823	0.954785
D	Mp	-	Zb;Sp;Ap;Mp;Mp;	5	1	1.1581	0.511139
D	Mp	-	Zb;Sp;Ap;Mp;Mp;	5	2	1.2159	0.494147
D	Mp	-	Zb;Sp;Ap;Mp;Mp;	5	3	1.1913	0.523296
D	Mp	Sc5	Zb;Sp;Ap;Mp;Mp;Sc5	5	1	1.3134	0.918627
D	Mp	Sc5	Zb;Sp;Ap;Mp;Mp;Sc5	5	2	1.2866	0.846913
D	Mp	Sc5	Zb;Sp;Ap;Mp;Mp;Sc5	5	3	1.3243	0.864615
D	Mp	Sc8	Zb;Sp;Ap;Mp;Mp;Sc8	5	1	1.251	0.850532
D	Mp	Sc8	Zb;Sp;Ap;Mp;Mp;Sc8	5	2	1.263	0.839338
D	Mp	Sc8	Zb;Sp;Ap;Mp;Mp;Sc8	5	3	1.1853	0.868955
D	Pk	-	Zb;Sp;Ap;Mp;Pk;	5	1	1.0478	0.437845
D	Pk	-	Zb;Sp;Ap;Mp;Pk;	5	2	1.0976	0.454019
D	Pk	-	Zb;Sp;Ap;Mp;Pk;	5	3	1.1337	0.54687
D	Pk	Sc5	Zb;Sp;Ap;Mp;Pk;Sc5	5	1	1.2705	0.895956
D	Pk	Sc5	Zb;Sp;Ap;Mp;Pk;Sc5	5	2	1.3093	0.849594
D	Pk	Sc5	Zb;Sp;Ap;Mp;Pk;Sc5	5	3	1.3281	0.847891
D	Pk	Sc8	Zb;Sp;Ap;Mp;Pk;Sc8	5	1	1.2349	0.862637
D	Pk	Sc8	Zb;Sp;Ap;Mp;Pk;Sc8	5	2	1.1904	0.8447
D	Pk	Sc8	Zb;Sp;Ap;Mp;Pk;Sc8	5	3	1.116	0.836572
D	Sc5	Sc5	Zb;Sp;Ap;Mp;Sc5	4	1	1.3364	0.956023
D	Sc5	Sc5	Zb;Sp;Ap;Mp;Sc5	4	2	1.3559	0.919551
D	Sc5	Sc5	Zb;Sp;Ap;Mp;Sc5	4	3	1.3104	0.8987
D	Sc8	Sc8	Zb;Sp;Ap;Mp;Sc8	4	1	1.3249	0.924991
D	Sc8	Sc8	Zb;Sp;Ap;Mp;Sc8	4	2	1.3244	0.930743
D	Sc8	Sc8	Zb;Sp;Ap;Mp;Sc8	4	3	1.2985	0.957253
D	Sp	-	Zb;Sp;Ap;Mp;Sp;	5	1	1.2844	0.629775
D	Sp	-	Zb;Sp;Ap;Mp;Sp;	5	2	1.3158	0.603168
D	Sp	-	Zb;Sp;Ap;Mp;Sp;	5	3	1.2704	0.636572
D	Sp	Sc5	Zb;Sp;Ap;Mp;Sp;Sc5	5	1	1.3636	0.962637
D	Sp	Sc5	Zb;Sp;Ap;Mp;Sp;Sc5	5	2	1.3419	0.926445
D	Sp	Sc5	Zb;Sp;Ap;Mp;Sp;Sc5	5	3	1.2999	0.907764
D	Sp	Sc8	Zb;Sp;Ap;Mp;Sp;Sc8	5	1	1.3606	0.943419
D	Sp	Sc8	Zb;Sp;Ap;Mp;Sp;Sc8	5	2	1.3453	0.933849
D	Sp	Sc8	Zb;Sp;Ap;Mp;Sp;Sc8	5	3	1.3794	0.953849
D	Td	-	Zb;Sp;Ap;Mp;Td;	5	1	1.2107	0.624326
D	Td	-	Zb;Sp;Ap;Mp;Td;	5	2	1.2976	0.629296
D	Td	-	Zb;Sp;Ap;Mp;Td;	5	3	1.1509	0.662615
D	Td	Sc5	Zb;Sp;Ap;Mp;Td;Sc5	5	1	1.3444	0.957229
D	Td	Sc5	Zb;Sp;Ap;Mp;Td;Sc5	5	2	1.2722	0.907977
D	Td	Sc5	Zb;Sp;Ap;Mp;Td;Sc5	5	3	1.4089	0.899977
D	Td	Sc8	Zb;Sp;Ap;Mp;Td;Sc8	5	1	1.2329	0.86663
D	Td	Sc8	Zb;Sp;Ap;Mp;Td;Sc8	5	2	1.2924	0.868062
D	Td	Sc8	Zb;Sp;Ap;Mp;Td;Sc8	5	3	1.2959	0.899806
D	Wa	-	Zb;Sp;Ap;Mp;Wa;	5	1	1.3386	0.658227
D	Wa	-	Zb;Sp;Ap;Mp;Wa;	5	2	1.3208	0.591211
D	Wa	-	Zb;Sp;Ap;Mp;Wa;	5	3	1.3161	0.679849
D	Wa	Sc5	Zb;Sp;Ap;Mp;Wa;Sc5	5	1	1.3287	0.962637
D	Wa	Sc5	Zb;Sp;Ap;Mp;Wa;Sc5	5	2	1.3197	0.928147
D	Wa	Sc5	Zb;Sp;Ap;Mp;Wa;Sc5	5	3	1.3236	0.908615
D	Wa	Sc8	Zb;Sp;Ap;Mp;Wa;Sc8	5	1	1.3636	0.944667
D	Wa	Sc8	Zb;Sp;Ap;Mp;Wa;Sc8	5	2	1.3322	0.934785
D	Wa	Sc8	Zb;Sp;Ap;Mp;Wa;Sc8	5	3	1.3105	0.955891
D	Zb	-	Zb;Sp;Ap;Mp;Zb;	5	1	1.3399	0.522287
D	Zb	-	Zb;Sp;Ap;Mp;Zb;	5	2	1.3312	0.583977
D	Zb	-	Zb;Sp;Ap;Mp;Zb;	5	3	1.2841	0.623891
D	Zb	Sc5	Zb;Sp;Ap;Mp;Zb;Sc5	5	1	1.2638	0.962013
D	Zb	Sc5	Zb;Sp;Ap;Mp;Zb;Sc5	5	2	1.3174	0.915338
D	Zb	Sc5	Zb;Sp;Ap;Mp;Zb;Sc5	5	3	1.3098	0.909849
D	Zb	Sc8	Zb;Sp;Ap;Mp;Zb;Sc8	5	1	1.3773	0.951946
D	Zb	Sc8	Zb;Sp;Ap;Mp;Zb;Sc8	5	2	1.3491	0.943594
D	Zb	Sc8	Zb;Sp;Ap;Mp;Zb;Sc8	5	3	1.3544	0.956402
E	-	-	Lt;Hop;Ku;Ap;	4	1	1.2941	0.723993
E	-	-	Lt;Hop;Ku;Ap;	4	2	1.356	0.753764
E	-	-	Lt;Hop;Ku;Ap;	4	3	1.269	0.809806
E	Ap	-	Lt;Hop;Ku;Ap;Ap;	5	1	1.3155	0.702903
E	Ap	-	Lt;Hop;Ku;Ap;Ap;	5	2	1.3382	0.750998
E	Ap	-	Lt;Hop;Ku;Ap;Ap;	5	3	1.2811	0.743423
E	Ap	Sc5	Lt;Hop;Ku;Ap;Ap;Sc5	5	1	1.3246	0.935557
E	Ap	Sc5	Lt;Hop;Ku;Ap;Ap;Sc5	5	2	1.2533	0.863126
E	Ap	Sc5	Lt;Hop;Ku;Ap;Ap;Sc5	5	3	1.2558	0.881083
E	Ap	Sc8	Lt;Hop;Ku;Ap;Ap;Sc8	5	1	1.3321	0.856189
E	Ap	Sc8	Lt;Hop;Ku;Ap;Ap;Sc8	5	2	1.2395	0.839296
E	Ap	Sc8	Lt;Hop;Ku;Ap;Ap;Sc8	5	3	1.1658	0.859466
E	Hop	-	Lt;Hop;Ku;Ap;Hop;	5	1	1.3297	0.94371
E	Hop	-	Lt;Hop;Ku;Ap;Hop;	5	2	1.305	0.896445
E	Hop	-	Lt;Hop;Ku;Ap;Hop;	5	3	1.2699	0.851423
E	Hop	Sc5	Lt;Hop;Ku;Ap;Hop;Sc5	5	1	1.2887	0.947246
E	Hop	Sc5	Lt;Hop;Ku;Ap;Hop;Sc5	5	2	1.269	0.891126
E	Hop	Sc5	Lt;Hop;Ku;Ap;Hop;Sc5	5	3	1.2758	0.872615
E	Hop	Sc8	Lt;Hop;Ku;Ap;Hop;Sc8	5	1	1.3376	0.939093
E	Hop	Sc8	Lt;Hop;Ku;Ap;Hop;Sc8	5	2	1.2418	0.938445
E	Hop	Sc8	Lt;Hop;Ku;Ap;Hop;Sc8	5	3	1.3189	0.955806
E	Ku	-	Lt;Hop;Ku;Ap;Ku;	5	1	1.2506	0.639259
E	Ku	-	Lt;Hop;Ku;Ap;Ku;	5	2	1.3677	0.654062
E	Ku	-	Lt;Hop;Ku;Ap;Ku;	5	3	1.3231	0.672147
E	Ku	Sc5	Lt;Hop;Ku;Ap;Ku;Sc5	5	1	1.3057	0.914176
E	Ku	Sc5	Lt;Hop;Ku;Ap;Ku;Sc5	5	2	1.3222	0.8527
E	Ku	Sc5	Lt;Hop;Ku;Ap;Ku;Sc5	5	3	1.3075	0.861211
E	Ku	Sc8	Lt;Hop;Ku;Ap;Ku;Sc8	5	1	1.3486	0.845166
E	Ku	Sc8	Lt;Hop;Ku;Ap;Ku;Sc8	5	2	1.3185	0.852104
E	Ku	Sc8	Lt;Hop;Ku;Ap;Ku;Sc8	5	3	1.1937	0.876445
E	Lt	-	Lt;Hop;Ku;Ap;Lt;	5	1	1.1027	0.51208
E	Lt	-	Lt;Hop;Ku;Ap;Lt;	5	2	1.4664	0.523806
E	Lt	-	Lt;Hop;Ku;Ap;Lt;	5	3	1.3966	0.57436
E	Lt	Sc5	Lt;Hop;Ku;Ap;Lt;Sc5	5	1	1.3676	0.957978
E	Lt	Sc5	Lt;Hop;Ku;Ap;Lt;Sc5	5	2	1.3671	0.92053
E	Lt	Sc5	Lt;Hop;Ku;Ap;Lt;Sc5	5	3	1.3625	0.897721
E	Lt	Sc8	Lt;Hop;Ku;Ap;Lt;Sc8	5	1	1.519	0.938011
E	Lt	Sc8	Lt;Hop;Ku;Ap;Lt;Sc8	5	2	1.4727	0.937764
E	Lt	Sc8	Lt;Hop;Ku;Ap;Lt;Sc8	5	3	1.3223	0.955934
E	Mp	-	Lt;Hop;Ku;Ap;Mp;	5	1	1.3534	0.57599
E	Mp	-	Lt;Hop;Ku;Ap;Mp;	5	2	1.3815	0.557977
E	Mp	-	Lt;Hop;Ku;Ap;Mp;	5	3	1.3474	0.582019
E	Mp	Sc5	Lt;Hop;Ku;Ap;Mp;Sc5	5	1	1.3256	0.850324
E	Mp	Sc5	Lt;Hop;Ku;Ap;Mp;Sc5	5	2	1.2862	0.774487
E	Mp	Sc5	Lt;Hop;Ku;Ap;Mp;Sc5	5	3	1.3069	0.755296
E	Mp	Sc8	Lt;Hop;Ku;Ap;Mp;Sc8	5	1	1.3451	0.788594
E	Mp	Sc8	Lt;Hop;Ku;Ap;Mp;Sc8	5	2	1.2999	0.76636
E	Mp	Sc8	Lt;Hop;Ku;Ap;Mp;Sc8	5	3	1.2299	0.78636
E	Pk	-	Lt;Hop;Ku;Ap;Pk;	5	1	1.2356	0.746705
E	Pk	-	Lt;Hop;Ku;Ap;Pk;	5	2	1.2319	0.742572
E	Pk	-	Lt;Hop;Ku;Ap;Pk;	5	3	1.2254	0.796189
E	Pk	Sc5	Lt;Hop;Ku;Ap;Pk;Sc5	5	1	1.2096	0.920207
E	Pk	Sc5	Lt;Hop;Ku;Ap;Pk;Sc5	5	2	1.1857	0.854189
E	Pk	Sc5	Lt;Hop;Ku;Ap;Pk;Sc5	5	3	1.2268	0.863296
E	Pk	Sc8	Lt;Hop;Ku;Ap;Pk;Sc8	5	1	1.241	0.875199
E	Pk	Sc8	Lt;Hop;Ku;Ap;Pk;Sc8	5	2	1.2191	0.846147
E	Pk	Sc8	Lt;Hop;Ku;Ap;Pk;Sc8	5	3	1.1178	0.856445
E	Sc5	Sc5	Lt;Hop;Ku;Ap;Sc5	4	1	1.3305	0.944417
E	Sc5	Sc5	Lt;Hop;Ku;Ap;Sc5	4	2	1.2599	0.906445
E	Sc5	Sc5	Lt;Hop;Ku;Ap;Sc5	4	3	1.2788	0.889721
E	Sc8	Sc8	Lt;Hop;Ku;Ap;Sc8	4	1	1.267	0.890715
E	Sc8	Sc8	Lt;Hop;Ku;Ap;Sc8	4	2	1.304	0.90287
E	Sc8	Sc8	Lt;Hop;Ku;Ap;Sc8	4	3	1.2208	0.914657
E	Sp	-	Lt;Hop;Ku;Ap;Sp;	5	1	1.3389	0.784517
E	Sp	-	Lt;Hop;Ku;Ap;Sp;	5	2	1.3665	0.776955
E	Sp	-	Lt;Hop;Ku;Ap;Sp;	5	3	1.2763	0.802147
E	Sp	Sc5	Lt;Hop;Ku;Ap;Sp;Sc5	5	1	1.302	0.945083
E	Sp	Sc5	Lt;Hop;Ku;Ap;Sp;Sc5	5	2	1.29	0.8907
E	Sp	Sc5	Lt;Hop;Ku;Ap;Sp;Sc5	5	3	1.305	0.892062
E	Sp	Sc8	Lt;Hop;Ku;Ap;Sp;Sc8	5	1	1.3471	0.908935
E	Sp	Sc8	Lt;Hop;Ku;Ap;Sp;Sc8	5	2	1.3529	0.888104
E	Sp	Sc8	Lt;Hop;Ku;Ap;Sp;Sc8	5	3	1.1943	0.924998
E	Td	-	Lt;Hop;Ku;Ap;Td;	5	1	1.2987	0.797204
E	Td	-	Lt;Hop;Ku;Ap;Td;	5	2	1.3504	0.799551
E	Td	-	Lt;Hop;Ku;Ap;Td;	5	3	1.2882	0.832828
E	Td	Sc5	Lt;Hop;Ku;Ap;Td;Sc5	5	1	1.2226	0.935141
E	Td	Sc5	Lt;Hop;Ku;Ap;Td;Sc5	5	2	1.2685	0.880019
E	Td	Sc5	Lt;Hop;Ku;Ap;Td;Sc5	5	3	1.2695	0.889509
E	Td	Sc8	Lt;Hop;Ku;Ap;Td;Sc8	5	1	1.2225	0.870041
E	Td	Sc8	Lt;Hop;Ku;Ap;Td;Sc8	5	2	1.2531	0.869594
E	Td	Sc8	Lt;Hop;Ku;Ap;Td;Sc8	5	3	1.1366	0.869551
E	Wa	-	Lt;Hop;Ku;Ap;Wa;	5	1	1.3562	0.728735
E	Wa	-	Lt;Hop;Ku;Ap;Wa;	5	2	1.3878	0.685806
E	Wa	-	Lt;Hop;Ku;Ap;Wa;	5	3	1.3305	0.704572
E	Wa	Sc5	Lt;Hop;Ku;Ap;Wa;Sc5	5	1	1.2889	0.823373
E	Wa	Sc5	Lt;Hop;Ku;Ap;Wa;Sc5	5	2	1.2533	0.786104
E	Wa	Sc5	Lt;Hop;Ku;Ap;Wa;Sc5	5	3	1.2839	0.811466
E	Wa	Sc8	Lt;Hop;Ku;Ap;Wa;Sc8	5	1	1.3216	0.863885
E	Wa	Sc8	Lt;Hop;Ku;Ap;Wa;Sc8	5	2	1.2915	0.843594
E	Wa	Sc8	Lt;Hop;Ku;Ap;Wa;Sc8	5	3	1.1821	0.893721
E	Zb	-	Lt;Hop;Ku;Ap;Zb;	5	1	1.3556	0.898868
E	Zb	-	Lt;Hop;Ku;Ap;Zb;	5	2	1.3448	0.890743
E	Zb	-	Lt;Hop;Ku;Ap;Zb;	5	3	1.3083	0.879509
E	Zb	Sc5	Lt;Hop;Ku;Ap;Zb;Sc5	5	1	1.2899	0.958643
E	Zb	Sc5	Lt;Hop;Ku;Ap;Zb;Sc5	5	2	1.2587	0.907849
E	Zb	Sc5	Lt;Hop;Ku;Ap;Zb;Sc5	5	3	1.2574	0.89853
E	Zb	Sc8	Lt;Hop;Ku;Ap;Zb;Sc8	5	1	1.3509	0.938801
E	Zb	Sc8	Lt;Hop;Ku;Ap;Zb;Sc8	5	2	1.3204	0.937083
E	Zb	Sc8	Lt;Hop;Ku;Ap;Zb;Sc8	5	3	1.2484	0.956445
E	-	Sc5	Sc5	0	1	1.3703	0.946996
E	-	Sc5	Sc5	0	2	1.328	0.911977
E	-	Sc5	Sc5	0	3	1.3396	0.889679
E	-	Sc8	Sc8	0	1	1.3029	0.929733
E	-	Sc8	Sc8	0	2	1.4499	0.927594
E	-	Sc8	Sc8	0	3	1.3216	0.953806
F	-	Sc5	Sc5	0	1	1.3528	0.942212
F	-	Sc5	Sc5	0	2	1.2881	0.906487
F	-	Sc5	Sc5	0	3	1.3469	0.884019
F	-	Sc8	Sc8	0	1	1.3186	0.925282
F	-	Sc8	Sc8	0	2	1.3896	0.928019
F	-	Sc8	Sc8	0	3	1.2958	0.94853
F	-	-	Sp;Ap;Mp;Pk;	4	1	1.132	0.386222
F	-	-	Sp;Ap;Mp;Pk;	4	2	1.1475	0.388828
F	-	-	Sp;Ap;Mp;Pk;	4	3	1.1159	0.464955
F	Ap	-	Sp;Ap;Mp;Pk;Ap;	5	1	1.1725	0.414841
F	Ap	-	Sp;Ap;Mp;Pk;Ap;	5	2	1.1705	0.410743
F	Ap	-	Sp;Ap;Mp;Pk;Ap;	5	3	1.1485	0.447849
F	Ap	Sc5	Sp;Ap;Mp;Pk;Ap;Sc5	5	1	1.2779	0.816173
F	Ap	Sc5	Sp;Ap;Mp;Pk;Ap;Sc5	5	2	1.249	0.742572
F	Ap	Sc5	Sp;Ap;Mp;Pk;Ap;Sc5	5	3	1.2661	0.766572
F	Ap	Sc8	Sp;Ap;Mp;Pk;Ap;Sc8	5	1	1.2715	0.818044
F	Ap	Sc8	Sp;Ap;Mp;Pk;Ap;Sc8	5	2	1.1968	0.811891
F	Ap	Sc8	Sp;Ap;Mp;Pk;Ap;Sc8	5	3	1.1814	0.816317
F	Hop	-	Sp;Ap;Mp;Pk;Hop;	5	1	1.3183	0.423743
F	Hop	-	Sp;Ap;Mp;Pk;Hop;	5	2	1.3166	0.481381
F	Hop	-	Sp;Ap;Mp;Pk;Hop;	5	3	1.2995	0.503253
F	Hop	Sc5	Sp;Ap;Mp;Pk;Hop;Sc5	5	1	1.2537	0.794126
F	Hop	Sc5	Sp;Ap;Mp;Pk;Hop;Sc5	5	2	1.2225	0.749551
F	Hop	Sc5	Sp;Ap;Mp;Pk;Hop;Sc5	5	3	1.2553	0.741934
F	Hop	Sc8	Sp;Ap;Mp;Pk;Hop;Sc8	5	1	1.3154	0.841713
F	Hop	Sc8	Sp;Ap;Mp;Pk;Hop;Sc8	5	2	1.3074	0.832913
F	Hop	Sc8	Sp;Ap;Mp;Pk;Hop;Sc8	5	3	1.3294	0.869977
F	Ku	-	Sp;Ap;Mp;Pk;Ku;	5	1	1.1108	0.420998
F	Ku	-	Sp;Ap;Mp;Pk;Ku;	5	2	1.1258	0.433466
F	Ku	-	Sp;Ap;Mp;Pk;Ku;	5	3	1.0615	0.463679
F	Ku	Sc5	Sp;Ap;Mp;Pk;Ku;Sc5	5	1	1.2272	0.809725
F	Ku	Sc5	Sp;Ap;Mp;Pk;Ku;Sc5	5	2	1.2219	0.739934
F	Ku	Sc5	Sp;Ap;Mp;Pk;Ku;Sc5	5	3	1.1596	0.705083
F	Ku	Sc8	Sp;Ap;Mp;Pk;Ku;Sc8	5	1	1.2894	0.806356
F	Ku	Sc8	Sp;Ap;Mp;Pk;Ku;Sc8	5	2	1.2167	0.796317
F	Ku	Sc8	Sp;Ap;Mp;Pk;Ku;Sc8	5	3	1.1097	0.792402
F	Lt	-	Sp;Ap;Mp;Pk;Lt;	5	1	1.3491	0.680378
F	Lt	-	Sp;Ap;Mp;Pk;Lt;	5	2	1.3021	0.653977
F	Lt	-	Sp;Ap;Mp;Pk;Lt;	5	3	1.2861	0.70687
F	Lt	Sc5	Sp;Ap;Mp;Pk;Lt;Sc5	5	1	1.2952	0.82688
F	Lt	Sc5	Sp;Ap;Mp;Pk;Lt;Sc5	5	2	1.2871	0.820998
F	Lt	Sc5	Sp;Ap;Mp;Pk;Lt;Sc5	5	3	1.2473	0.836445
F	Lt	Sc8	Sp;Ap;Mp;Pk;Lt;Sc8	5	1	1.3674	0.928402
F	Lt	Sc8	Sp;Ap;Mp;Pk;Lt;Sc8	5	2	1.2945	0.932147
F	Lt	Sc8	Sp;Ap;Mp;Pk;Lt;Sc8	5	3	1.3674	0.955423
F	Mp	-	Sp;Ap;Mp;Pk;Mp;	5	1	1.1116	0.382354
F	Mp	-	Sp;Ap;Mp;Pk;Mp;	5	2	1.1517	0.379636
F	Mp	-	Sp;Ap;Mp;Pk;Mp;	5	3	1.1094	0.463977
F	Mp	Sc5	Sp;Ap;Mp;Pk;Mp;Sc5	5	1	1.2314	0.78693
F	Mp	Sc5	Sp;Ap;Mp;Pk;Mp;Sc5	5	2	1.1996	0.720615
F	Mp	Sc5	Sp;Ap;Mp;Pk;Mp;Sc5	5	3	1.2504	0.738445
F	Mp	Sc8	Sp;Ap;Mp;Pk;Mp;Sc8	5	1	1.2646	0.78252
F	Mp	Sc8	Sp;Ap;Mp;Pk;Mp;Sc8	5	2	1.1766	0.797296
F	Mp	Sc8	Sp;Ap;Mp;Pk;Mp;Sc8	5	3	1.0728	0.763721
F	Pk	-	Sp;Ap;Mp;Pk;Pk;	5	1	1.0758	0.344584
F	Pk	-	Sp;Ap;Mp;Pk;Pk;	5	2	1.1066	0.349509
F	Pk	-	Sp;Ap;Mp;Pk;Pk;	5	3	1.1033	0.428913
F	Pk	Sc5	Sp;Ap;Mp;Pk;Pk;Sc5	5	1	1.2218	0.763801
F	Pk	Sc5	Sp;Ap;Mp;Pk;Pk;Sc5	5	2	1.1855	0.73236
F	Pk	Sc5	Sp;Ap;Mp;Pk;Pk;Sc5	5	3	1.1807	0.70087
F	Pk	Sc8	Sp;Ap;Mp;Pk;Pk;Sc8	5	1	1.1586	0.78693
F	Pk	Sc8	Sp;Ap;Mp;Pk;Pk;Sc8	5	2	1.1143	0.780147
F	Pk	Sc8	Sp;Ap;Mp;Pk;Pk;Sc8	5	3	1.118	0.739338
F	Sc5	Sc5	Sp;Ap;Mp;Pk;Sc5	4	1	1.258	0.851447
F	Sc5	Sc5	Sp;Ap;Mp;Pk;Sc5	4	2	1.218	0.845891
F	Sc5	Sc5	Sp;Ap;Mp;Pk;Sc5	4	3	1.2474	0.824572
F	Sc8	Sc8	Sp;Ap;Mp;Pk;Sc8	4	1	1.2851	0.834059
F	Sc8	Sc8	Sp;Ap;Mp;Pk;Sc8	4	2	1.2246	0.859126
F	Sc8	Sc8	Sp;Ap;Mp;Pk;Sc8	4	3	1.1676	0.85053
F	Sp	-	Sp;Ap;Mp;Pk;Sp;	5	1	1.2537	0.597079
F	Sp	-	Sp;Ap;Mp;Pk;Sp;	5	2	1.1623	0.553168
F	Sp	-	Sp;Ap;Mp;Pk;Sp;	5	3	1.096	0.658062
F	Sp	Sc5	Sp;Ap;Mp;Pk;Sp;Sc5	5	1	1.2312	0.857895
F	Sp	Sc5	Sp;Ap;Mp;Pk;Sp;Sc5	5	2	1.2695	0.771721
F	Sp	Sc5	Sp;Ap;Mp;Pk;Sp;Sc5	5	3	1.2177	0.754913
F	Sp	Sc8	Sp;Ap;Mp;Pk;Sp;Sc8	5	1	1.2823	0.863011
F	Sp	Sc8	Sp;Ap;Mp;Pk;Sp;Sc8	5	2	1.2099	0.842274
F	Sp	Sc8	Sp;Ap;Mp;Pk;Sp;Sc8	5	3	1.1468	0.853296
F	Td	-	Sp;Ap;Mp;Pk;Td;	5	1	1.2101	0.561597
F	Td	-	Sp;Ap;Mp;Pk;Td;	5	2	1.2654	0.556104
F	Td	-	Sp;Ap;Mp;Pk;Td;	5	3	1.2548	0.605211
F	Td	Sc5	Sp;Ap;Mp;Pk;Td;Sc5	5	1	1.2786	0.83356
F	Td	Sc5	Sp;Ap;Mp;Pk;Td;Sc5	5	2	1.2573	0.798147
F	Td	Sc5	Sp;Ap;Mp;Pk;Td;Sc5	5	3	1.1415	0.770402
F	Td	Sc8	Sp;Ap;Mp;Pk;Td;Sc8	5	1	1.2538	0.795873
F	Td	Sc8	Sp;Ap;Mp;Pk;Td;Sc8	5	2	1.214	0.81287
F	Td	Sc8	Sp;Ap;Mp;Pk;Td;Sc8	5	3	1.1075	0.787296
F	Wa	-	Sp;Ap;Mp;Pk;Wa;	5	1	1.1822	0.447163
F	Wa	-	Sp;Ap;Mp;Pk;Wa;	5	2	1.179	0.453211
F	Wa	-	Sp;Ap;Mp;Pk;Wa;	5	3	1.1218	0.468402
F	Wa	Sc5	Sp;Ap;Mp;Pk;Wa;Sc5	5	1	1.3015	0.842628
F	Wa	Sc5	Sp;Ap;Mp;Pk;Wa;Sc5	5	2	1.2602	0.732743
F	Wa	Sc5	Sp;Ap;Mp;Pk;Wa;Sc5	5	3	1.2925	0.730232
F	Wa	Sc8	Sp;Ap;Mp;Pk;Wa;Sc8	5	1	1.3024	0.849367
F	Wa	Sc8	Sp;Ap;Mp;Pk;Wa;Sc8	5	2	1.3116	0.832104
F	Wa	Sc8	Sp;Ap;Mp;Pk;Wa;Sc8	5	3	1.2379	0.868445
F	Zb	-	Sp;Ap;Mp;Pk;Zb;	5	1	1.2201	0.44084
F	Zb	-	Sp;Ap;Mp;Pk;Zb;	5	2	1.1602	0.488785
F	Zb	-	Sp;Ap;Mp;Pk;Zb;	5	3	1.1469	0.539126
F	Zb	Sc5	Sp;Ap;Mp;Pk;Zb;Sc5	5	1	1.1725	0.856605
F	Zb	Sc5	Sp;Ap;Mp;Pk;Zb;Sc5	5	2	1.2357	0.788785
F	Zb	Sc5	Sp;Ap;Mp;Pk;Zb;Sc5	5	3	1.2324	0.768104
F	Zb	Sc8	Sp;Ap;Mp;Pk;Zb;Sc8	5	1	1.2888	0.86297
F	Zb	Sc8	Sp;Ap;Mp;Pk;Zb;Sc8	5	2	1.2829	0.852998
F	Zb	Sc8	Sp;Ap;Mp;Pk;Zb;Sc8	5	3	1.1926	0.902019
G	-	-	Hop;Zb;Wa;Sp;Pk;	5	1	1.281	0.706064
G	-	-	Hop;Zb;Wa;Sp;Pk;	5	2	1.309	0.69853
G	-	-	Hop;Zb;Wa;Sp;Pk;	5	3	1.2766	0.749551
G	Ap	-	Hop;Zb;Wa;Sp;Pk;Ap;	6	1	1.3631	0.71376
G	Ap	-	Hop;Zb;Wa;Sp;Pk;Ap;	6	2	1.4008	0.687126
G	Ap	-	Hop;Zb;Wa;Sp;Pk;Ap;	6	3	1.3535	0.755338
G	Ap	Sc5	Hop;Zb;Wa;Sp;Pk;Ap;Sc5	6	1	1.3244	0.773826
G	Ap	Sc5	Hop;Zb;Wa;Sp;Pk;Ap;Sc5	6	2	1.2896	0.717977
G	Ap	Sc5	Hop;Zb;Wa;Sp;Pk;Ap;Sc5	6	3	1.3246	0.734572
G	Ap	Sc8	Hop;Zb;Wa;Sp;Pk;Ap;Sc8	6	1	1.2937	0.808019
G	Ap	Sc8	Hop;Zb;Wa;Sp;Pk;Ap;Sc8	6	2	1.253	0.779849
G	Ap	Sc8	Hop;Zb;Wa;Sp;Pk;Ap;Sc8	6	3	1.227	0.795551
G	Hop	-	Hop;Zb;Wa;Sp;Pk;Hop;	6	1	1.3661	0.80594
G	Hop	-	Hop;Zb;Wa;Sp;Pk;Hop;	6	2	1.3831	0.765211
G	Hop	-	Hop;Zb;Wa;Sp;Pk;Hop;	6	3	1.3639	0.78036
G	Hop	Sc5	Hop;Zb;Wa;Sp;Pk;Hop;Sc5	6	1	1.2861	0.865299
G	Hop	Sc5	Hop;Zb;Wa;Sp;Pk;Hop;Sc5	6	2	1.2744	0.76904
G	Hop	Sc5	Hop;Zb;Wa;Sp;Pk;Hop;Sc5	6	3	1.3225	0.776913
G	Hop	Sc8	Hop;Zb;Wa;Sp;Pk;Hop;Sc8	6	1	1.3998	0.904109
G	Hop	Sc8	Hop;Zb;Wa;Sp;Pk;Hop;Sc8	6	2	1.3618	0.88636
G	Hop	Sc8	Hop;Zb;Wa;Sp;Pk;Hop;Sc8	6	3	1.3869	0.937806
G	Ku	-	Hop;Zb;Wa;Sp;Pk;Ku;	6	1	1.2669	0.69995
G	Ku	-	Hop;Zb;Wa;Sp;Pk;Ku;	6	2	1.2963	0.721551
G	Ku	-	Hop;Zb;Wa;Sp;Pk;Ku;	6	3	1.2694	0.752104
G	Ku	Sc5	Hop;Zb;Wa;Sp;Pk;Ku;Sc5	6	1	1.2434	0.805981
G	Ku	Sc5	Hop;Zb;Wa;Sp;Pk;Ku;Sc5	6	2	1.261	0.739891
G	Ku	Sc5	Hop;Zb;Wa;Sp;Pk;Ku;Sc5	6	3	1.3075	0.745764
G	Ku	Sc8	Hop;Zb;Wa;Sp;Pk;Ku;Sc8	6	1	1.3135	0.826946
G	Ku	Sc8	Hop;Zb;Wa;Sp;Pk;Ku;Sc8	6	2	1.2703	0.83453
G	Ku	Sc8	Hop;Zb;Wa;Sp;Pk;Ku;Sc8	6	3	1.2809	0.8287
G	Lt	-	Hop;Zb;Wa;Sp;Pk;Lt;	6	1	1.4789	0.723286
G	Lt	-	Hop;Zb;Wa;Sp;Pk;Lt;	6	2	1.3369	0.716955
G	Lt	-	Hop;Zb;Wa;Sp;Pk;Lt;	6	3	1.313	0.752019
G	Lt	Sc5	Hop;Zb;Wa;Sp;Pk;Lt;Sc5	6	1	1.3002	0.937013
G	Lt	Sc5	Hop;Zb;Wa;Sp;Pk;Lt;Sc5	6	2	1.306	0.854019
G	Lt	Sc5	Hop;Zb;Wa;Sp;Pk;Lt;Sc5	6	3	1.2924	0.837083
G	Lt	Sc8	Hop;Zb;Wa;Sp;Pk;Lt;Sc8	6	1	1.3863	0.925366
G	Lt	Sc8	Hop;Zb;Wa;Sp;Pk;Lt;Sc8	6	2	1.382	0.930828
G	Lt	Sc8	Hop;Zb;Wa;Sp;Pk;Lt;Sc8	6	3	1.3948	0.953126
G	Mp	-	Hop;Zb;Wa;Sp;Pk;Mp;	6	1	1.3916	0.564259
G	Mp	-	Hop;Zb;Wa;Sp;Pk;Mp;	6	2	1.2922	0.560445
G	Mp	-	Hop;Zb;Wa;Sp;Pk;Mp;	6	3	1.3799	0.643551
G	Mp	Sc5	Hop;Zb;Wa;Sp;Pk;Mp;Sc5	6	1	1.2737	0.775033
G	Mp	Sc5	Hop;Zb;Wa;Sp;Pk;Mp;Sc5	6	2	1.2915	0.746445
G	Mp	Sc5	Hop;Zb;Wa;Sp;Pk;Mp;Sc5	6	3	1.3106	0.716232
G	Mp	Sc8	Hop;Zb;Wa;Sp;Pk;Mp;Sc8	6	1	1.3289	0.808352
G	Mp	Sc8	Hop;Zb;Wa;Sp;Pk;Mp;Sc8	6	2	1.2801	0.831679
G	Mp	Sc8	Hop;Zb;Wa;Sp;Pk;Mp;Sc8	6	3	1.2869	0.815338
G	Pk	-	Hop;Zb;Wa;Sp;Pk;Pk;	6	1	1.3111	0.641672
G	Pk	-	Hop;Zb;Wa;Sp;Pk;Pk;	6	2	1.2869	0.671083
G	Pk	-	Hop;Zb;Wa;Sp;Pk;Pk;	6	3	1.2942	0.713253
G	Pk	Sc5	Hop;Zb;Wa;Sp;Pk;Pk;Sc5	6	1	1.2227	0.77287
G	Pk	Sc5	Hop;Zb;Wa;Sp;Pk;Pk;Sc5	6	2	1.276	0.753891
G	Pk	Sc5	Hop;Zb;Wa;Sp;Pk;Pk;Sc5	6	3	1.2598	0.694317
G	Pk	Sc8	Hop;Zb;Wa;Sp;Pk;Pk;Sc8	6	1	1.2731	0.780149
G	Pk	Sc8	Hop;Zb;Wa;Sp;Pk;Pk;Sc8	6	2	1.2513	0.781764
G	Pk	Sc8	Hop;Zb;Wa;Sp;Pk;Pk;Sc8	6	3	1.2763	0.783168
G	Sc5	Sc5	Hop;Zb;Wa;Sp;Pk;Sc5	5	1	1.2523	0.839925
G	Sc5	Sc5	Hop;Zb;Wa;Sp;Pk;Sc5	5	2	1.2877	0.830785
G	Sc5	Sc5	Hop;Zb;Wa;Sp;Pk;Sc5	5	3	1.3018	0.785551
G	Sc8	Sc8	Hop;Zb;Wa;Sp;Pk;Sc8	5	1	1.3042	0.843003
G	Sc8	Sc8	Hop;Zb;Wa;Sp;Pk;Sc8	5	2	1.2771	0.8587
G	Sc8	Sc8	Hop;Zb;Wa;Sp;Pk;Sc8	5	3	1.2845	0.842104
G	Sp	-	Hop;Zb;Wa;Sp;Pk;Sp;	6	1	1.3149	0.843918
G	Sp	-	Hop;Zb;Wa;Sp;Pk;Sp;	6	2	1.3161	0.837551
G	Sp	-	Hop;Zb;Wa;Sp;Pk;Sp;	6	3	1.2616	0.846615
G	Sp	Sc5	Hop;Zb;Wa;Sp;Pk;Sp;Sc5	6	1	1.2809	0.841464
G	Sp	Sc5	Hop;Zb;Wa;Sp;Pk;Sp;Sc5	6	2	1.3054	0.775891
G	Sp	Sc5	Hop;Zb;Wa;Sp;Pk;Sp;Sc5	6	3	1.3678	0.756998
G	Sp	Sc8	Hop;Zb;Wa;Sp;Pk;Sp;Sc8	6	1	1.3527	0.868502
G	Sp	Sc8	Hop;Zb;Wa;Sp;Pk;Sp;Sc8	6	2	1.3124	0.863253
G	Sp	Sc8	Hop;Zb;Wa;Sp;Pk;Sp;Sc8	6	3	1.2794	0.882402
G	Td	-	Hop;Zb;Wa;Sp;Pk;Td;	6	1	1.2868	0.758061
G	Td	-	Hop;Zb;Wa;Sp;Pk;Td;	6	2	1.2687	0.729338
G	Td	-	Hop;Zb;Wa;Sp;Pk;Td;	6	3	1.205	0.771083
G	Td	Sc5	Hop;Zb;Wa;Sp;Pk;Td;Sc5	6	1	1.2315	0.828985
G	Td	Sc5	Hop;Zb;Wa;Sp;Pk;Td;Sc5	6	2	1.2466	0.789211
G	Td	Sc5	Hop;Zb;Wa;Sp;Pk;Td;Sc5	6	3	1.2713	0.761296
G	Td	Sc8	Hop;Zb;Wa;Sp;Pk;Td;Sc8	6	1	1.262	0.814467
G	Td	Sc8	Hop;Zb;Wa;Sp;Pk;Td;Sc8	6	2	1.2215	0.834955
G	Td	Sc8	Hop;Zb;Wa;Sp;Pk;Td;Sc8	6	3	1.2375	0.815253
G	Wa	-	Hop;Zb;Wa;Sp;Pk;Wa;	6	1	1.3739	0.717004
G	Wa	-	Hop;Zb;Wa;Sp;Pk;Wa;	6	2	1.3465	0.668445
G	Wa	-	Hop;Zb;Wa;Sp;Pk;Wa;	6	3	1.209	0.698828
G	Wa	Sc5	Hop;Zb;Wa;Sp;Pk;Wa;Sc5	6	1	1.2631	0.812138
G	Wa	Sc5	Hop;Zb;Wa;Sp;Pk;Wa;Sc5	6	2	1.2694	0.731423
G	Wa	Sc5	Hop;Zb;Wa;Sp;Pk;Wa;Sc5	6	3	1.3232	0.744062
G	Wa	Sc8	Hop;Zb;Wa;Sp;Pk;Wa;Sc8	6	1	1.3632	0.839425
G	Wa	Sc8	Hop;Zb;Wa;Sp;Pk;Wa;Sc8	6	2	1.3139	0.813423
G	Wa	Sc8	Hop;Zb;Wa;Sp;Pk;Wa;Sc8	6	3	1.3359	0.857551
G	Zb	-	Hop;Zb;Wa;Sp;Pk;Zb;	6	1	1.2975	0.754567
G	Zb	-	Hop;Zb;Wa;Sp;Pk;Zb;	6	2	1.3647	0.737253
G	Zb	-	Hop;Zb;Wa;Sp;Pk;Zb;	6	3	1.3606	0.773211
G	Zb	Sc5	Hop;Zb;Wa;Sp;Pk;Zb;Sc5	6	1	1.2613	0.869001
G	Zb	Sc5	Hop;Zb;Wa;Sp;Pk;Zb;Sc5	6	2	1.2911	0.76253
G	Zb	Sc5	Hop;Zb;Wa;Sp;Pk;Zb;Sc5	6	3	1.3258	0.761849
G	Zb	Sc8	Hop;Zb;Wa;Sp;Pk;Zb;Sc8	6	1	1.3704	0.873993
G	Zb	Sc8	Hop;Zb;Wa;Sp;Pk;Zb;Sc8	6	2	1.3398	0.875891
G	Zb	Sc8	Hop;Zb;Wa;Sp;Pk;Zb;Sc8	6	3	1.3584	0.921126
G	-	Sc5	Sc5	0	1	1.3549	0.942212
G	-	Sc5	Sc5	0	2	1.3328	0.902828
G	-	Sc5	Sc5	0	3	1.3512	0.880828
G	-	Sc8	Sc8	0	1	1.3308	0.92262
G	-	Sc8	Sc8	0	2	1.3297	0.929338
G	-	Sc8	Sc8	0	3	1.3125	0.948274
H	-	-	Lt;Sp;Ku	3	1	1.4561	0.906231
H	-	-	Lt;Sp;Ku	3	2	1.6121	0.946572
H	-	-	Lt;Sp;Ku	3	3	1.4434	0.908785
H	Ap	-	Lt;Sp;Ku;Ap;	4	1	1.5108	0.823577
H	Ap	-	Lt;Sp;Ku;Ap;	4	2	1.5354	0.888955
H	Ap	-	Lt;Sp;Ku;Ap;	4	3	1.5203	0.901764
H	Ap	Sc5	Lt;Sp;Ku;Ap;Sc5	4	1	1.3981	0.831877
H	Ap	Sc5	Lt;Sp;Ku;Ap;Sc5	4	2	1.3625	0.838274
H	Ap	Sc5	Lt;Sp;Ku;Ap;Sc5	4	3	1.3736	0.825509
H	Ap	Sc8	Lt;Sp;Ku;Ap;Sc8	4	1	1.4082	0.923743
H	Ap	Sc8	Lt;Sp;Ku;Ap;Sc8	4	2	1.4272	0.934189
H	Ap	Sc8	Lt;Sp;Ku;Ap;Sc8	4	3	1.3866	0.951253
H	Hop	-	Lt;Sp;Ku;Hop;	4	1	1.4578	0.78381
H	Hop	-	Lt;Sp;Ku;Hop;	4	2	1.3805	0.80087
H	Hop	-	Lt;Sp;Ku;Hop;	4	3	1.3535	0.764402
H	Hop	Sc5	Lt;Sp;Ku;Hop;Sc5	4	1	1.3375	0.949034
H	Hop	Sc5	Lt;Sp;Ku;Hop;Sc5	4	2	1.3437	0.898445
H	Hop	Sc5	Lt;Sp;Ku;Hop;Sc5	4	3	1.3486	0.880062
H	Hop	Sc8	Lt;Sp;Ku;Hop;Sc8	4	1	1.4025	0.92366
H	Hop	Sc8	Lt;Sp;Ku;Hop;Sc8	4	2	1.3806	0.933636
H	Hop	Sc8	Lt;Sp;Ku;Hop;Sc8	4	3	1.3977	0.952615
H	Ku	-	Lt;Sp;Ku;Ku;	4	1	1.4663	0.644043
H	Ku	-	Lt;Sp;Ku;Ku;	4	2	1.5083	0.696572
H	Ku	-	Lt;Sp;Ku;Ku;	4	3	1.4753	0.74104
H	Ku	Sc5	Lt;Sp;Ku;Ku;Sc5	4	1	1.3488	0.887429
H	Ku	Sc5	Lt;Sp;Ku;Ku;Sc5	4	2	1.361	0.834189
H	Ku	Sc5	Lt;Sp;Ku;Ku;Sc5	4	3	1.3345	0.828402
H	Ku	Sc8	Lt;Sp;Ku;Ku;Sc8	4	1	1.3887	0.920332
H	Ku	Sc8	Lt;Sp;Ku;Ku;Sc8	4	2	1.3759	0.923466
H	Ku	Sc8	Lt;Sp;Ku;Ku;Sc8	4	3	1.3986	0.947211
H	Lt	-	Lt;Sp;Ku;Lt;	4	1	1.551	0.778526
H	Lt	-	Lt;Sp;Ku;Lt;	4	2	1.545	0.840147
H	Lt	-	Lt;Sp;Ku;Lt;	4	3	1.4676	0.718657
H	Lt	Sc5	Lt;Sp;Ku;Lt;Sc5	4	1	1.538	0.945748
H	Lt	Sc5	Lt;Sp;Ku;Lt;Sc5	4	2	1.5651	0.898785
H	Lt	Sc5	Lt;Sp;Ku;Lt;Sc5	4	3	1.5197	0.865296
H	Lt	Sc8	Lt;Sp;Ku;Lt;Sc8	4	1	1.5633	0.922287
H	Lt	Sc8	Lt;Sp;Ku;Lt;Sc8	4	2	1.5843	0.933509
H	Lt	Sc8	Lt;Sp;Ku;Lt;Sc8	4	3	1.5454	0.95304
H	Mp	-	Lt;Sp;Ku;Mp;	4	1	1.4338	0.759559
H	Mp	-	Lt;Sp;Ku;Mp;	4	2	1.4136	0.824913
H	Mp	-	Lt;Sp;Ku;Mp;	4	3	1.3829	0.848913
H	Mp	Sc5	Lt;Sp;Ku;Mp;Sc5	4	1	1.3385	0.926322
H	Mp	Sc5	Lt;Sp;Ku;Mp;Sc5	4	2	1.3253	0.881423
H	Mp	Sc5	Lt;Sp;Ku;Mp;Sc5	4	3	1.3586	0.863466
H	Mp	Sc8	Lt;Sp;Ku;Mp;Sc8	4	1	1.3573	0.924575
H	Mp	Sc8	Lt;Sp;Ku;Mp;Sc8	4	2	1.3786	0.941891
H	Mp	Sc8	Lt;Sp;Ku;Mp;Sc8	4	3	1.3622	0.955126
H	Pk	-	Lt;Sp;Ku;Pk;	4	1	1.3177	0.937262
H	Pk	-	Lt;Sp;Ku;Pk;	4	2	1.3327	0.941679
H	Pk	-	Lt;Sp;Ku;Pk;	4	3	1.351	0.932189
H	Pk	Sc5	Lt;Sp;Ku;Pk;Sc5	4	1	1.2449	0.933851
H	Pk	Sc5	Lt;Sp;Ku;Pk;Sc5	4	2	1.2493	0.891296
H	Pk	Sc5	Lt;Sp;Ku;Pk;Sc5	4	3	1.2675	0.865211
H	Pk	Sc8	Lt;Sp;Ku;Pk;Sc8	4	1	1.3033	0.92678
H	Pk	Sc8	Lt;Sp;Ku;Pk;Sc8	4	2	1.2928	0.942572
H	Pk	Sc8	Lt;Sp;Ku;Pk;Sc8	4	3	1.3054	0.938955
H	Sc5	Sc5	Lt;Sp;Ku;Sc5	3	1	1.5948	0.956772
H	Sc5	Sc5	Lt;Sp;Ku;Sc5	3	2	1.3686	0.908104
H	Sc5	Sc5	Lt;Sp;Ku;Sc5	3	3	1.3855	0.88236
H	Sc8	Sc8	Lt;Sp;Ku;Sc8	3	1	1.4129	0.927237
H	Sc8	Sc8	Lt;Sp;Ku;Sc8	3	2	1.5887	0.948062
H	Sc8	Sc8	Lt;Sp;Ku;Sc8	3	3	1.3952	0.954657
H	Sp	-	Lt;Sp;Ku;Sp;	4	1	1.4707	0.913801
H	Sp	-	Lt;Sp;Ku;Sp;	4	2	1.449	0.921679
H	Sp	-	Lt;Sp;Ku;Sp;	4	3	1.4505	0.913296
H	Sp	Sc5	Lt;Sp;Ku;Sp;Sc5	4	1	1.3597	0.926073
H	Sp	Sc5	Lt;Sp;Ku;Sp;Sc5	4	2	1.3794	0.86853
H	Sp	Sc5	Lt;Sp;Ku;Sp;Sc5	4	3	1.3711	0.859977
H	Sp	Sc8	Lt;Sp;Ku;Sp;Sc8	4	1	1.4011	0.923452
H	Sp	Sc8	Lt;Sp;Ku;Sp;Sc8	4	2	1.3933	0.931764
H	Sp	Sc8	Lt;Sp;Ku;Sp;Sc8	4	3	1.4135	0.954615
H	Td	-	Lt;Sp;Ku;Td;	4	1	1.451	0.937179
H	Td	-	Lt;Sp;Ku;Td;	4	2	1.4437	0.942402
H	Td	-	Lt;Sp;Ku;Td;	4	3	1.4279	0.956572
H	Td	Sc5	Lt;Sp;Ku;Td;Sc5	4	1	1.362	0.924991
H	Td	Sc5	Lt;Sp;Ku;Td;Sc5	4	2	1.3461	0.885977
H	Td	Sc5	Lt;Sp;Ku;Td;Sc5	4	3	1.3591	0.852572
H	Td	Sc8	Lt;Sp;Ku;Td;Sc8	4	1	1.3954	0.926031
H	Td	Sc8	Lt;Sp;Ku;Td;Sc8	4	2	1.3888	0.937934
H	Td	Sc8	Lt;Sp;Ku;Td;Sc8	4	3	1.3895	0.945891
H	Wa	-	Lt;Sp;Ku;Wa;	4	1	1.4154	0.933685
H	Wa	-	Lt;Sp;Ku;Wa;	4	2	1.4123	0.935551
H	Wa	-	Lt;Sp;Ku;Wa;	4	3	1.4102	0.955891
H	Wa	Sc5	Lt;Sp;Ku;Wa;Sc5	4	1	1.3066	0.951322
H	Wa	Sc5	Lt;Sp;Ku;Wa;Sc5	4	2	1.3238	0.904828
H	Wa	Sc5	Lt;Sp;Ku;Wa;Sc5	4	3	1.3216	0.880402
H	Wa	Sc8	Lt;Sp;Ku;Wa;Sc8	4	1	1.3423	0.922121
H	Wa	Sc8	Lt;Sp;Ku;Wa;Sc8	4	2	1.2971	0.936147
H	Wa	Sc8	Lt;Sp;Ku;Wa;Sc8	4	3	1.3277	0.954615
H	Zb	-	Lt;Sp;Ku;Zb;	4	1	1.4938	0.929608
H	Zb	-	Lt;Sp;Ku;Zb;	4	2	1.4623	0.913509
H	Zb	-	Lt;Sp;Ku;Zb;	4	3	1.4598	0.921253
H	Zb	Sc5	Lt;Sp;Ku;Zb;Sc5	4	1	1.3724	0.949783
H	Zb	Sc5	Lt;Sp;Ku;Zb;Sc5	4	2	1.3974	0.902487
H	Zb	Sc5	Lt;Sp;Ku;Zb;Sc5	4	3	1.3845	0.882274
H	Zb	Sc8	Lt;Sp;Ku;Zb;Sc8	4	1	1.4389	0.924201
H	Zb	Sc8	Lt;Sp;Ku;Zb;Sc8	4	2	1.4069	0.934232
H	Zb	Sc8	Lt;Sp;Ku;Zb;Sc8	4	3	1.429	0.952572
H	-	Sc5	Sc5	0	1	1.4625	0.95569
H	-	Sc5	Sc5	0	2	1.04565	0.910317
H	-	Sc5	Sc5	0	3	1.3924	0.886317
H	-	Sc8	Sc8	0	1	1.542	0.927986
H	-	Sc8	Sc8	0	2	1.5847	0.944445
H	-	Sc8	Sc8	0	3	1.3357	0.954998
I	-	Sc5	Sc5	0	2	NA	0.96044
I	-	Sc5	Sc5	0	3	NA	0.959326
I	-	Sc8	Sc8	0	1	1.3597	0.961264
I	-	Sc8	Sc8	0	2	1.4079	0.95995
I	-	Sc8	Sc8	0	3	1.4052	0.959281
I	-	-	Wa;Sp;Ap;Td;	4	1	1.396	0.685515
I	-	-	Wa;Sp;Ap;Td;	4	2	1.3998	0.682276
I	-	-	Wa;Sp;Ap;Td;	4	3	1.3914	0.727463
I	Ap	-	Wa;Sp;Ap;Td;Ap;	5	1	1.3565	0.658186
I	Ap	-	Wa;Sp;Ap;Td;Ap;	5	2	1.3501	0.68544
I	Ap	-	Wa;Sp;Ap;Td;Ap;	5	3	1.3427	0.689807
I	Ap	Sc5	Wa;Sp;Ap;Td;Ap;Sc5	5	1	1.2655	0.960599
I	Ap	Sc5	Wa;Sp;Ap;Td;Ap;Sc5	5	2	1.2553	0.945244
I	Ap	Sc5	Wa;Sp;Ap;Td;Ap;Sc5	5	3	1.3158	0.951037
I	Ap	Sc8	Wa;Sp;Ap;Td;Ap;Sc8	5	1	1.335	0.950532
I	Ap	Sc8	Wa;Sp;Ap;Td;Ap;Sc8	5	2	1.3106	0.950948
I	Ap	Sc8	Wa;Sp;Ap;Td;Ap;Sc8	5	3	1.3282	0.952329
I	Hop	-	Wa;Sp;Ap;Td;Hop;	5	1	1.4045	0.738843
I	Hop	-	Wa;Sp;Ap;Td;Hop;	5	2	1.4058	0.7038
I	Hop	-	Wa;Sp;Ap;Td;Hop;	5	3	1.404	0.754201
I	Hop	Sc5	Wa;Sp;Ap;Td;Hop;Sc5	5	1	1.3314	0.88069
I	Hop	Sc5	Wa;Sp;Ap;Td;Hop;Sc5	5	2	1.3286	0.837891
I	Hop	Sc5	Wa;Sp;Ap;Td;Hop;Sc5	5	3	1.3157	0.891723
I	Hop	Sc8	Wa;Sp;Ap;Td;Hop;Sc8	5	1	1.3708	0.903069
I	Hop	Sc8	Wa;Sp;Ap;Td;Hop;Sc8	5	2	1.3627	0.885306
I	Hop	Sc8	Wa;Sp;Ap;Td;Hop;Sc8	5	3	1.3547	0.914584
I	Ku	-	Wa;Sp;Ap;Td;Ku;	5	1	1.3062	0.702986
I	Ku	-	Wa;Sp;Ap;Td;Ku;	5	2	1.3207	0.710217
I	Ku	-	Wa;Sp;Ap;Td;Ku;	5	3	1.3269	0.730805
I	Ku	Sc5	Wa;Sp;Ap;Td;Ku;Sc5	5	1	1.3066	0.915133
I	Ku	Sc5	Wa;Sp;Ap;Td;Ku;Sc5	5	2	1.2914	0.888425
I	Ku	Sc5	Wa;Sp;Ap;Td;Ku;Sc5	5	3	1.2064	0.914495
I	Ku	Sc8	Wa;Sp;Ap;Td;Ku;Sc8	5	1	1.3105	0.919084
I	Ku	Sc8	Wa;Sp;Ap;Td;Ku;Sc8	5	2	1.3171	0.91552
I	Ku	Sc8	Wa;Sp;Ap;Td;Ku;Sc8	5	3	1.3105	0.936153
I	Lt	-	Wa;Sp;Ap;Td;Lt;	5	1	1.3902	0.962304
I	Lt	-	Wa;Sp;Ap;Td;Lt;	5	2	1.3909	0.958746
I	Lt	-	Wa;Sp;Ap;Td;Lt;	5	3	1.4061	0.958613
I	Lt	Sc5	Wa;Sp;Ap;Td;Lt;Sc5	5	1	1.4143	0.961056
I	Lt	Sc5	Wa;Sp;Ap;Td;Lt;Sc5	5	2	1.3524	0.960128
I	Lt	Sc5	Wa;Sp;Ap;Td;Lt;Sc5	5	3	1.3736	0.95995
I	Lt	Sc8	Wa;Sp;Ap;Td;Lt;Sc8	5	1	1.3889	0.960016
I	Lt	Sc8	Wa;Sp;Ap;Td;Lt;Sc8	5	2	1.3777	0.960083
I	Lt	Sc8	Wa;Sp;Ap;Td;Lt;Sc8	5	3	1.3817	0.959816
I	Mp	-	Wa;Sp;Ap;Td;Mp;	5	1	1.3318	0.573535
I	Mp	-	Wa;Sp;Ap;Td;Mp;	5	2	1.2994	0.622383
I	Mp	-	Wa;Sp;Ap;Td;Mp;	5	3	1.3264	0.629691
I	Mp	Sc5	Wa;Sp;Ap;Td;Mp;Sc5	5	1	1.2945	0.882853
I	Mp	Sc5	Wa;Sp;Ap;Td;Mp;Sc5	5	2	1.2592	0.853755
I	Mp	Sc5	Wa;Sp;Ap;Td;Mp;Sc5	5	3	1.2281	0.876215
I	Mp	Sc8	Wa;Sp;Ap;Td;Mp;Sc8	5	1	1.316	0.873577
I	Mp	Sc8	Wa;Sp;Ap;Td;Mp;Sc8	5	2	1.3347	0.892525
I	Mp	Sc8	Wa;Sp;Ap;Td;Mp;Sc8	5	3	1.3351	0.908524
I	Pk	-	Wa;Sp;Ap;Td;Pk;	5	1	1.2481	0.592379
I	Pk	-	Wa;Sp;Ap;Td;Pk;	5	2	1.2261	0.613693
I	Pk	-	Wa;Sp;Ap;Td;Pk;	5	3	1.2437	0.635707
I	Pk	Sc5	Wa;Sp;Ap;Td;Pk;Sc5	5	1	1.2824	0.887221
I	Pk	Sc5	Wa;Sp;Ap;Td;Pk;Sc5	5	2	1.2379	0.841723
I	Pk	Sc5	Wa;Sp;Ap;Td;Pk;Sc5	5	3	1.2256	0.874611
I	Pk	Sc8	Wa;Sp;Ap;Td;Pk;Sc8	5	1	1.2814	0.834642
I	Pk	Sc8	Wa;Sp;Ap;Td;Pk;Sc8	5	2	1.2705	0.866946
I	Pk	Sc8	Wa;Sp;Ap;Td;Pk;Sc8	5	3	1.3011	0.874165
I	Sc5	Sc5	Wa;Sp;Ap;Td;Sc5	4	1	1.3686	0.962013
I	Sc5	Sc5	Wa;Sp;Ap;Td;Sc5	4	2	1.3506	0.959994
I	Sc5	Sc5	Wa;Sp;Ap;Td;Sc5	4	3	1.3755	0.959192
I	Sc8	Sc8	Wa;Sp;Ap;Td;Sc8	4	1	1.3477	0.962054
I	Sc8	Sc8	Wa;Sp;Ap;Td;Sc8	4	2	1.3215	0.959905
I	Sc8	Sc8	Wa;Sp;Ap;Td;Sc8	4	3	1.3465	0.959281
I	Sp	-	Wa;Sp;Ap;Td;Sp;	5	1	1.3977	0.784392
I	Sp	-	Wa;Sp;Ap;Td;Sp;	5	2	1.3914	0.767748
I	Sp	-	Wa;Sp;Ap;Td;Sp;	5	3	1.3774	0.779067
I	Sp	Sc5	Wa;Sp;Ap;Td;Sp;Sc5	5	1	1.3585	0.961514
I	Sp	Sc5	Wa;Sp;Ap;Td;Sp;Sc5	5	2	1.381	0.950101
I	Sp	Sc5	Wa;Sp;Ap;Td;Sp;Sc5	5	3	1.3086	0.958925
I	Sp	Sc8	Wa;Sp;Ap;Td;Sp;Sc8	5	1	1.3809	0.961472
I	Sp	Sc8	Wa;Sp;Ap;Td;Sp;Sc8	5	2	1.3776	0.959058
I	Sp	Sc8	Wa;Sp;Ap;Td;Sp;Sc8	5	3	1.3705	0.958791
I	Td	-	Wa;Sp;Ap;Td;Td;	5	1	1.366	0.666131
I	Td	-	Wa;Sp;Ap;Td;Td;	5	2	1.3999	0.749477
I	Td	-	Wa;Sp;Ap;Td;Td;	5	3	1.3941	0.72011
I	Td	Sc5	Wa;Sp;Ap;Td;Td;Sc5	5	1	1.3803	0.941838
I	Td	Sc5	Wa;Sp;Ap;Td;Td;Sc5	5	2	1.3536	0.911866
I	Td	Sc5	Wa;Sp;Ap;Td;Td;Sc5	5	3	1.3362	0.914852
I	Td	Sc8	Wa;Sp;Ap;Td;Td;Sc8	5	1	1.3389	0.904775
I	Td	Sc8	Wa;Sp;Ap;Td;Td;Sc8	5	2	1.326	0.922561
I	Td	Sc8	Wa;Sp;Ap;Td;Td;Sc8	5	3	1.3405	0.927418
I	Wa	-	Wa;Sp;Ap;Td;Wa;	5	1	1.2918	0.629775
I	Wa	-	Wa;Sp;Ap;Td;Wa;	5	2	1.2997	0.608212
I	Wa	-	Wa;Sp;Ap;Td;Wa;	5	3	1.3271	0.667614
I	Wa	Sc5	Wa;Sp;Ap;Td;Wa;Sc5	5	1	1.2912	0.886264
I	Wa	Sc5	Wa;Sp;Ap;Td;Wa;Sc5	5	2	1.2996	0.884326
I	Wa	Sc5	Wa;Sp;Ap;Td;Wa;Sc5	5	3	1.2916	0.890163
I	Wa	Sc8	Wa;Sp;Ap;Td;Wa;Sc8	5	1	1.3124	0.92391
I	Wa	Sc8	Wa;Sp;Ap;Td;Wa;Sc8	5	2	1.3458	0.913024
I	Wa	Sc8	Wa;Sp;Ap;Td;Wa;Sc8	5	3	1.3175	0.926349
I	Zb	-	Wa;Sp;Ap;Td;Zb;	5	1	1.3719	0.746164
I	Zb	-	Wa;Sp;Ap;Td;Zb;	5	2	1.3525	0.76093
I	Zb	-	Wa;Sp;Ap;Td;Zb;	5	3	1.353	0.750324
I	Zb	Sc5	Wa;Sp;Ap;Td;Zb;Sc5	5	1	1.3602	0.960848
I	Zb	Sc5	Wa;Sp;Ap;Td;Zb;Sc5	5	2	1.3401	0.958479
I	Zb	Sc5	Wa;Sp;Ap;Td;Zb;Sc5	5	3	1.3102	0.959415
I	Zb	Sc8	Wa;Sp;Ap;Td;Zb;Sc8	5	1	1.3381	0.961514
I	Zb	Sc8	Wa;Sp;Ap;Td;Zb;Sc8	5	2	1.3561	0.959548
I	Zb	Sc8	Wa;Sp;Ap;Td;Zb;Sc8	5	3	1.3364	0.959459
J	-	-	Hop;Zb;Ap;Mp;	4	1	1.2719	0.334143
J	-	-	Hop;Zb;Ap;Mp;	4	2	1.253	0.350903
J	-	-	Hop;Zb;Ap;Mp;	4	3	1.2539	0.349388
J	Ap	-	Hop;Zb;Ap;Mp;Ap;	5	1	1.1869	0.367795
J	Ap	-	Hop;Zb;Ap;Mp;Ap;	5	2	1.1649	0.389317
J	Ap	-	Hop;Zb;Ap;Mp;Ap;	5	3	1.1816	0.358301
J	Ap	Sc5	Hop;Zb;Ap;Mp;Ap;Sc5	5	1	1.3365	0.720083
J	Ap	Sc5	Hop;Zb;Ap;Mp;Ap;Sc5	5	2	1.3215	0.735128
J	Ap	Sc5	Hop;Zb;Ap;Mp;Ap;Sc5	5	3	1.3149	0.764272
J	Ap	Sc8	Hop;Zb;Ap;Mp;Ap;Sc8	5	1	1.3177	0.822579
J	Ap	Sc8	Hop;Zb;Ap;Mp;Ap;Sc8	5	2	1.3553	0.853532
J	Ap	Sc8	Hop;Zb;Ap;Mp;Ap;Sc8	5	3	1.3421	0.853176
J	Hop	-	Hop;Zb;Ap;Mp;Hop;	5	1	1.2807	0.318252
J	Hop	-	Hop;Zb;Ap;Mp;Hop;	5	2	1.2919	0.300859
J	Hop	-	Hop;Zb;Ap;Mp;Hop;	5	3	1.2642	0.328666
J	Hop	Sc5	Hop;Zb;Ap;Mp;Hop;Sc5	5	1	1.3168	0.594251
J	Hop	Sc5	Hop;Zb;Ap;Mp;Hop;Sc5	5	2	1.2703	0.619932
J	Hop	Sc5	Hop;Zb;Ap;Mp;Hop;Sc5	5	3	1.2628	0.638916
J	Hop	Sc8	Hop;Zb;Ap;Mp;Hop;Sc8	5	1	1.2853	0.697662
J	Hop	Sc8	Hop;Zb;Ap;Mp;Hop;Sc8	5	2	1.3024	0.689896
J	Hop	Sc8	Hop;Zb;Ap;Mp;Hop;Sc8	5	3	1.2883	0.722695
J	Ku	-	Hop;Zb;Ap;Mp;Ku;	5	1	1.2439	0.470623
J	Ku	-	Hop;Zb;Ap;Mp;Ku;	5	2	1.1729	0.414272
J	Ku	-	Hop;Zb;Ap;Mp;Ku;	5	3	1.1411	0.424611
J	Ku	Sc5	Hop;Zb;Ap;Mp;Ku;Sc5	5	1	1.2293	0.735848
J	Ku	Sc5	Hop;Zb;Ap;Mp;Ku;Sc5	5	2	1.2362	0.735083
J	Ku	Sc5	Hop;Zb;Ap;Mp;Ku;Sc5	5	3	1.1975	0.771402
J	Ku	Sc8	Hop;Zb;Ap;Mp;Ku;Sc8	5	1	1.2889	0.832895
J	Ku	Sc8	Hop;Zb;Ap;Mp;Ku;Sc8	5	2	1.3498	0.832454
J	Ku	Sc8	Hop;Zb;Ap;Mp;Ku;Sc8	5	3	1.3274	0.837623
J	Lt	-	Hop;Zb;Ap;Mp;Lt;	5	1	1.4059	0.644209
J	Lt	-	Hop;Zb;Ap;Mp;Lt;	5	2	1.4207	0.634415
J	Lt	-	Hop;Zb;Ap;Mp;Lt;	5	3	1.4182	0.66962
J	Lt	Sc5	Hop;Zb;Ap;Mp;Lt;Sc5	5	1	1.3732	0.782978
J	Lt	Sc5	Hop;Zb;Ap;Mp;Lt;Sc5	5	2	1.366	0.82109
J	Lt	Sc5	Hop;Zb;Ap;Mp;Lt;Sc5	5	3	1.3571	0.820689
J	Lt	Sc8	Hop;Zb;Ap;Mp;Lt;Sc8	5	1	1.3887	0.815549
J	Lt	Sc8	Hop;Zb;Ap;Mp;Lt;Sc8	5	2	1.3844	0.867525
J	Lt	Sc8	Hop;Zb;Ap;Mp;Lt;Sc8	5	3	1.3916	0.898586
J	Mp	-	Hop;Zb;Ap;Mp;Mp;	5	1	1.1637	0.409267
J	Mp	-	Hop;Zb;Ap;Mp;Mp;	5	2	1.11	0.365876
J	Mp	-	Hop;Zb;Ap;Mp;Mp;	5	3	1.146	0.353042
J	Mp	Sc5	Hop;Zb;Ap;Mp;Mp;Sc5	5	1	1.3393	0.785474
J	Mp	Sc5	Hop;Zb;Ap;Mp;Mp;Sc5	5	2	1.2835	0.762222
J	Mp	Sc5	Hop;Zb;Ap;Mp;Mp;Sc5	5	3	1.2507	0.75077
J	Mp	Sc8	Hop;Zb;Ap;Mp;Mp;Sc8	5	1	1.2789	0.810349
J	Mp	Sc8	Hop;Zb;Ap;Mp;Mp;Sc8	5	2	1.2657	0.842659
J	Mp	Sc8	Hop;Zb;Ap;Mp;Mp;Sc8	5	3	1.3288	0.851973
J	Pk	-	Hop;Zb;Ap;Mp;Pk;	5	1	1.1353	0.332063
J	Pk	-	Hop;Zb;Ap;Mp;Pk;	5	2	1.1321	0.327151
J	Pk	-	Hop;Zb;Ap;Mp;Pk;	5	3	1.1239	0.335618
J	Pk	Sc5	Hop;Zb;Ap;Mp;Pk;Sc5	5	1	1.304	0.722246
J	Pk	Sc5	Hop;Zb;Ap;Mp;Pk;Sc5	5	2	1.2513	0.710039
J	Pk	Sc5	Hop;Zb;Ap;Mp;Pk;Sc5	5	3	1.2092	0.731429
J	Pk	Sc8	Hop;Zb;Ap;Mp;Pk;Sc8	5	1	1.173	0.720665
J	Pk	Sc8	Hop;Zb;Ap;Mp;Pk;Sc8	5	2	1.2799	0.756206
J	Pk	Sc8	Hop;Zb;Ap;Mp;Pk;Sc8	5	3	1.2975	0.777507
J	Sc5	Sc5	Hop;Zb;Ap;Mp;Sc5	4	1	1.3772	0.862678
J	Sc5	Sc5	Hop;Zb;Ap;Mp;Sc5	4	2	1.2772	0.830048
J	Sc5	Sc5	Hop;Zb;Ap;Mp;Sc5	4	3	1.2538	0.84462
J	Sc8	Sc8	Hop;Zb;Ap;Mp;Sc8	4	1	1.3587	0.893918
J	Sc8	Sc8	Hop;Zb;Ap;Mp;Sc8	4	2	1.3534	0.90077
J	Sc8	Sc8	Hop;Zb;Ap;Mp;Sc8	4	3	1.3448	0.903577
J	Sp	-	Hop;Zb;Ap;Mp;Sp;	5	1	1.3424	0.621455
J	Sp	-	Hop;Zb;Ap;Mp;Sp;	5	2	1.379	0.545556
J	Sp	-	Hop;Zb;Ap;Mp;Sp;	5	3	1.3568	0.587178
J	Sp	Sc5	Hop;Zb;Ap;Mp;Sp;Sc5	5	1	1.3545	0.864966
J	Sp	Sc5	Hop;Zb;Ap;Mp;Sp;Sc5	5	2	1.3084	0.840297
J	Sp	Sc5	Hop;Zb;Ap;Mp;Sp;Sc5	5	3	1.3447	0.849254
J	Sp	Sc8	Hop;Zb;Ap;Mp;Sp;Sc8	5	1	1.3857	0.898244
J	Sp	Sc8	Hop;Zb;Ap;Mp;Sp;Sc8	5	2	1.384	0.882588
J	Sp	Sc8	Hop;Zb;Ap;Mp;Sp;Sc8	5	3	1.377	0.918862
J	Td	-	Hop;Zb;Ap;Mp;Td;	5	1	1.3303	0.530773
J	Td	-	Hop;Zb;Ap;Mp;Td;	5	2	1.3044	0.53847
J	Td	-	Hop;Zb;Ap;Mp;Td;	5	3	1.3114	0.540342
J	Td	Sc5	Hop;Zb;Ap;Mp;Td;Sc5	5	1	1.389	0.811139
J	Td	Sc5	Hop;Zb;Ap;Mp;Td;Sc5	5	2	1.3055	0.742258
J	Td	Sc5	Hop;Zb;Ap;Mp;Td;Sc5	5	3	1.2764	0.785573
J	Td	Sc8	Hop;Zb;Ap;Mp;Td;Sc8	5	1	1.2004	0.838926
J	Td	Sc8	Hop;Zb;Ap;Mp;Td;Sc8	5	2	1.2761	0.839049
J	Td	Sc8	Hop;Zb;Ap;Mp;Td;Sc8	5	3	1.3506	0.85732
J	Wa	-	Hop;Zb;Ap;Mp;Wa;	5	1	1.1864	0.383311
J	Wa	-	Hop;Zb;Ap;Mp;Wa;	5	2	1.1797	0.298541
J	Wa	-	Hop;Zb;Ap;Mp;Wa;	5	3	1.1601	0.350235
J	Wa	Sc5	Hop;Zb;Ap;Mp;Wa;Sc5	5	1	1.3091	0.711264
J	Wa	Sc5	Hop;Zb;Ap;Mp;Wa;Sc5	5	2	1.2574	0.761064
J	Wa	Sc5	Hop;Zb;Ap;Mp;Wa;Sc5	5	3	1.3007	0.751973
J	Wa	Sc8	Hop;Zb;Ap;Mp;Wa;Sc8	5	1	1.2986	0.819708
J	Wa	Sc8	Hop;Zb;Ap;Mp;Wa;Sc8	5	2	1.3367	0.816278
J	Wa	Sc8	Hop;Zb;Ap;Mp;Wa;Sc8	5	3	1.3315	0.83339
J	Zb	-	Hop;Zb;Ap;Mp;Zb;	5	1	1.2525	0.399326
J	Zb	-	Hop;Zb;Ap;Mp;Zb;	5	2	1.2363	0.345466
J	Zb	-	Hop;Zb;Ap;Mp;Zb;	5	3	1.2282	0.374834
J	Zb	Sc5	Hop;Zb;Ap;Mp;Zb;Sc5	5	1	1.3399	0.809642
J	Zb	Sc5	Hop;Zb;Ap;Mp;Zb;Sc5	5	2	1.2882	0.822739
J	Zb	Sc5	Hop;Zb;Ap;Mp;Zb;Sc5	5	3	1.3075	0.82724
J	Zb	Sc8	Hop;Zb;Ap;Mp;Zb;Sc8	5	1	1.3582	0.862304
J	Zb	Sc8	Hop;Zb;Ap;Mp;Zb;Sc8	5	2	1.3527	0.886732
J	Zb	Sc8	Hop;Zb;Ap;Mp;Zb;Sc8	5	3	1.3154	0.905003
J	-	Sc5	Sc5	0	2	NA	0.958479
J	-	Sc5	Sc5	0	3	NA	0.960083
J	-	Sc8	Sc8	0	1	1.398	0.963053
J	-	Sc8	Sc8	0	2	1.3619	0.960083
J	-	Sc8	Sc8	0	3	1.3621	0.960039
K	-	-	Lt;Ku;Mp;Td;Pk;	5	1	1.3251	0.765341
K	-	-	Lt;Ku;Mp;Td;Pk;	5	2	1.2906	0.76454
K	-	-	Lt;Ku;Mp;Td;Pk;	5	3	1.3264	0.767837
K	Ap	-	Lt;Ku;Mp;Td;Pk;Ap;	6	1	1.2521	0.721871
K	Ap	-	Lt;Ku;Mp;Td;Pk;Ap;	6	2	1.2137	0.68847
K	Ap	-	Lt;Ku;Mp;Td;Pk;Ap;	6	3	1.2372	0.703131
K	Ap	Sc5	Lt;Ku;Mp;Td;Pk;Ap;Sc5	6	1	1.1273	0.777945
K	Ap	Sc5	Lt;Ku;Mp;Td;Pk;Ap;Sc5	6	2	1.1821	0.761509
K	Ap	Sc5	Lt;Ku;Mp;Td;Pk;Ap;Sc5	6	3	1.1914	0.75019
K	Ap	Sc8	Lt;Ku;Mp;Td;Pk;Ap;Sc8	6	1	1.1463	0.767878
K	Ap	Sc8	Lt;Ku;Mp;Td;Pk;Ap;Sc8	6	2	1.2618	0.813292
K	Ap	Sc8	Lt;Ku;Mp;Td;Pk;Ap;Sc8	6	3	1.2442	0.806786
K	Hop	-	Lt;Ku;Mp;Td;Pk;Hop;	6	1	1.2859	0.60282
K	Hop	-	Lt;Ku;Mp;Td;Pk;Hop;	6	2	1.2896	0.596982
K	Hop	-	Lt;Ku;Mp;Td;Pk;Hop;	6	3	1.2746	0.614361
K	Hop	Sc5	Lt;Ku;Mp;Td;Pk;Hop;Sc5	6	1	1.3047	0.740216
K	Hop	Sc5	Lt;Ku;Mp;Td;Pk;Hop;Sc5	6	2	1.2876	0.743639
K	Hop	Sc5	Lt;Ku;Mp;Td;Pk;Hop;Sc5	6	3	1.2831	0.751527
K	Hop	Sc8	Lt;Ku;Mp;Td;Pk;Hop;Sc8	6	1	1.2996	0.783019
K	Hop	Sc8	Lt;Ku;Mp;Td;Pk;Hop;Sc8	6	2	1.2848	0.798363
K	Hop	Sc8	Lt;Ku;Mp;Td;Pk;Hop;Sc8	6	3	1.2648	0.804869
K	Ku	-	Lt;Ku;Mp;Td;Pk;Ku;	6	1	1.2775	0.727362
K	Ku	-	Lt;Ku;Mp;Td;Pk;Ku;	6	2	1.1944	0.722606
K	Ku	-	Lt;Ku;Mp;Td;Pk;Ku;	6	3	1.223	0.707811
K	Ku	Sc5	Lt;Ku;Mp;Td;Pk;Ku;Sc5	6	1	1.216	0.792004
K	Ku	Sc5	Lt;Ku;Mp;Td;Pk;Ku;Sc5	6	2	1.2182	0.792436
K	Ku	Sc5	Lt;Ku;Mp;Td;Pk;Ku;Sc5	6	3	1.1871	0.763069
K	Ku	Sc8	Lt;Ku;Mp;Td;Pk;Ku;Sc8	6	1	1.1121	0.804234
K	Ku	Sc8	Lt;Ku;Mp;Td;Pk;Ku;Sc8	6	2	1.2462	0.851483
K	Ku	Sc8	Lt;Ku;Mp;Td;Pk;Ku;Sc8	6	3	1.1771	0.803622
K	Lt	-	Lt;Ku;Mp;Td;Pk;Lt;	6	1	1.3221	0.749409
K	Lt	-	Lt;Ku;Mp;Td;Pk;Lt;	6	2	1.2986	0.750591
K	Lt	-	Lt;Ku;Mp;Td;Pk;Lt;	6	3	1.2982	0.738024
K	Lt	Sc5	Lt;Ku;Mp;Td;Pk;Lt;Sc5	6	1	1.3337	0.877986
K	Lt	Sc5	Lt;Ku;Mp;Td;Pk;Lt;Sc5	6	2	1.3175	0.832811
K	Lt	Sc5	Lt;Ku;Mp;Td;Pk;Lt;Sc5	6	3	1.2828	0.832766
K	Lt	Sc8	Lt;Ku;Mp;Td;Pk;Lt;Sc8	6	1	1.3021	0.827861
K	Lt	Sc8	Lt;Ku;Mp;Td;Pk;Lt;Sc8	6	2	1.3152	0.867748
K	Lt	Sc8	Lt;Ku;Mp;Td;Pk;Lt;Sc8	6	3	1.2999	0.877062
K	Mp	-	Lt;Ku;Mp;Td;Pk;Mp;	6	1	1.2545	0.687262
K	Mp	-	Lt;Ku;Mp;Td;Pk;Mp;	6	2	1.2524	0.682454
K	Mp	-	Lt;Ku;Mp;Td;Pk;Mp;	6	3	1.2203	0.644352
K	Mp	Sc5	Lt;Ku;Mp;Td;Pk;Mp;Sc5	6	1	1.2223	0.749825
K	Mp	Sc5	Lt;Ku;Mp;Td;Pk;Mp;Sc5	6	2	1.1931	0.720244
K	Mp	Sc5	Lt;Ku;Mp;Td;Pk;Mp;Sc5	6	3	1.1715	0.713604
K	Mp	Sc8	Lt;Ku;Mp;Td;Pk;Mp;Sc8	6	1	1.0343	0.701905
K	Mp	Sc8	Lt;Ku;Mp;Td;Pk;Mp;Sc8	6	2	1.1576	0.749165
K	Mp	Sc8	Lt;Ku;Mp;Td;Pk;Mp;Sc8	6	3	1.1334	0.771581
K	Pk	-	Lt;Ku;Mp;Td;Pk;Pk;	6	1	1.2189	0.683144
K	Pk	-	Lt;Ku;Mp;Td;Pk;Pk;	6	2	1.1702	0.673051
K	Pk	-	Lt;Ku;Mp;Td;Pk;Pk;	6	3	1.2736	0.684147
K	Pk	Sc5	Lt;Ku;Mp;Td;Pk;Pk;Sc5	6	1	1.2522	0.826364
K	Pk	Sc5	Lt;Ku;Mp;Td;Pk;Pk;Sc5	6	2	1.2181	0.744174
K	Pk	Sc5	Lt;Ku;Mp;Td;Pk;Pk;Sc5	6	3	1.1694	0.749121
K	Pk	Sc8	Lt;Ku;Mp;Td;Pk;Pk;Sc8	6	1	1.1528	0.74242
K	Pk	Sc8	Lt;Ku;Mp;Td;Pk;Pk;Sc8	6	2	1.2195	0.746848
K	Pk	Sc8	Lt;Ku;Mp;Td;Pk;Pk;Sc8	6	3	1.2047	0.761643
K	Sc5	Sc5	Lt;Ku;Mp;Td;Pk;Sc5	5	1	1.307	0.910307
K	Sc5	Sc5	Lt;Ku;Mp;Td;Pk;Sc5	5	2	1.2511	0.850057
K	Sc5	Sc5	Lt;Ku;Mp;Td;Pk;Sc5	5	3	1.2307	0.834147
K	Sc8	Sc8	Lt;Ku;Mp;Td;Pk;Sc8	5	1	1.1816	0.825615
K	Sc8	Sc8	Lt;Ku;Mp;Td;Pk;Sc8	5	2	1.2987	0.854513
K	Sc8	Sc8	Lt;Ku;Mp;Td;Pk;Sc8	5	3	1.2156	0.848363
K	Sp	-	Lt;Ku;Mp;Td;Pk;Sp;	6	1	1.2741	0.779567
K	Sp	-	Lt;Ku;Mp;Td;Pk;Sp;	6	2	1.2581	0.738782
K	Sp	-	Lt;Ku;Mp;Td;Pk;Sp;	6	3	1.2319	0.742926
K	Sp	Sc5	Lt;Ku;Mp;Td;Pk;Sp;Sc5	6	1	1.2751	0.833269
K	Sp	Sc5	Lt;Ku;Mp;Td;Pk;Sp;Sc5	6	2	1.2666	0.818238
K	Sp	Sc5	Lt;Ku;Mp;Td;Pk;Sp;Sc5	6	3	1.2546	0.804557
K	Sp	Sc8	Lt;Ku;Mp;Td;Pk;Sp;Sc8	6	1	1.2388	0.837554
K	Sp	Sc8	Lt;Ku;Mp;Td;Pk;Sp;Sc8	6	2	1.2632	0.828711
K	Sp	Sc8	Lt;Ku;Mp;Td;Pk;Sp;Sc8	6	3	1.2158	0.834593
K	Td	-	Lt;Ku;Mp;Td;Pk;Td;	6	1	1.2551	0.758976
K	Td	-	Lt;Ku;Mp;Td;Pk;Td;	6	2	1.2407	0.767481
K	Td	-	Lt;Ku;Mp;Td;Pk;Td;	6	3	1.2687	0.764406
K	Td	Sc5	Lt;Ku;Mp;Td;Pk;Td;Sc5	6	1	1.241	0.81351
K	Td	Sc5	Lt;Ku;Mp;Td;Pk;Td;Sc5	6	2	1.2389	0.718639
K	Td	Sc5	Lt;Ku;Mp;Td;Pk;Td;Sc5	6	3	1.1894	0.754557
K	Td	Sc8	Lt;Ku;Mp;Td;Pk;Td;Sc8	6	1	1.1024	0.728735
K	Td	Sc8	Lt;Ku;Mp;Td;Pk;Td;Sc8	6	2	1.2002	0.769085
K	Td	Sc8	Lt;Ku;Mp;Td;Pk;Td;Sc8	6	3	1.197	0.786688
K	Wa	-	Lt;Ku;Mp;Td;Pk;Wa;	6	1	1.2567	0.703485
K	Wa	-	Lt;Ku;Mp;Td;Pk;Wa;	6	2	1.2588	0.664005
K	Wa	-	Lt;Ku;Mp;Td;Pk;Wa;	6	3	1.251	0.662891
K	Wa	Sc5	Lt;Ku;Mp;Td;Pk;Wa;Sc5	6	1	1.2269	0.789717
K	Wa	Sc5	Lt;Ku;Mp;Td;Pk;Wa;Sc5	6	2	1.2266	0.784237
K	Wa	Sc5	Lt;Ku;Mp;Td;Pk;Wa;Sc5	6	3	1.1672	0.761197
K	Wa	Sc8	Lt;Ku;Mp;Td;Pk;Wa;Sc8	6	1	1.2696	0.813011
K	Wa	Sc8	Lt;Ku;Mp;Td;Pk;Wa;Sc8	6	2	1.2678	0.787846
K	Wa	Sc8	Lt;Ku;Mp;Td;Pk;Wa;Sc8	6	3	1.2469	0.799076
K	Zb	-	Lt;Ku;Mp;Td;Pk;Zb;	6	1	1.2815	0.731272
K	Zb	-	Lt;Ku;Mp;Td;Pk;Zb;	6	2	1.2694	0.740386
K	Zb	-	Lt;Ku;Mp;Td;Pk;Zb;	6	3	1.2909	0.724655
K	Zb	Sc5	Lt;Ku;Mp;Td;Pk;Zb;Sc5	6	1	1.2299	0.837637
K	Zb	Sc5	Lt;Ku;Mp;Td;Pk;Zb;Sc5	6	2	1.2601	0.839317
K	Zb	Sc5	Lt;Ku;Mp;Td;Pk;Zb;Sc5	6	3	1.1555	0.825948
K	Zb	Sc8	Lt;Ku;Mp;Td;Pk;Zb;Sc8	6	1	1.2766	0.846414
K	Zb	Sc8	Lt;Ku;Mp;Td;Pk;Zb;Sc8	6	2	1.252	0.87372
K	Zb	Sc8	Lt;Ku;Mp;Td;Pk;Zb;Sc8	6	3	1.2582	0.863292
K	-	Sc5	Sc5	0	2	1.3601	0.960573
K	-	Sc5	Sc5	0	3	1.3493	0.961286
K	-	Sc8	Sc8	0	1	1.3939	0.947787
K	-	Sc8	Sc8	0	2	1.3486	0.94208
K	-	Sc8	Sc8	0	3	1.366	0.959905
L	-	-	Lt;Zb;Wa;Ku;Pk	5	1	1.2792	0.887886
L	-	-	Lt;Zb;Wa;Ku;Pk	5	2	1.2434	0.874121
L	-	-	Lt;Zb;Wa;Ku;Pk	5	3	1.2731	0.888203
L	Ap	-	Lt;Zb;Wa;Ku;Pk;Ap;	6	1	1.2274	0.835349
L	Ap	-	Lt;Zb;Wa;Ku;Pk;Ap;	6	2	1.2256	0.790609
L	Ap	-	Lt;Zb;Wa;Ku;Pk;Ap;	6	3	1.1786	0.789762
L	Ap	Sc5	Lt;Zb;Wa;Ku;Pk;Ap;Sc5	6	1	1.0954	0.884808
L	Ap	Sc5	Lt;Zb;Wa;Ku;Pk;Ap;Sc5	6	2	1.187	0.859058
L	Ap	Sc5	Lt;Zb;Wa;Ku;Pk;Ap;Sc5	6	3	1.1153	0.844308
L	Ap	Sc8	Lt;Zb;Wa;Ku;Pk;Ap;Sc8	6	1	1.1061	0.840216
L	Ap	Sc8	Lt;Zb;Wa;Ku;Pk;Ap;Sc8	6	2	1.0235	0.873898
L	Ap	Sc8	Lt;Zb;Wa;Ku;Pk;Ap;Sc8	6	3	1.1808	0.87372
L	Hop	-	Lt;Zb;Wa;Ku;Pk;Hop;	6	1	1.2767	0.674575
L	Hop	-	Lt;Zb;Wa;Ku;Pk;Hop;	6	2	1.2574	0.662534
L	Hop	-	Lt;Zb;Wa;Ku;Pk;Hop;	6	3	1.2784	0.659014
L	Hop	Sc5	Lt;Zb;Wa;Ku;Pk;Hop;Sc5	6	1	1.278	0.777071
L	Hop	Sc5	Lt;Zb;Wa;Ku;Pk;Hop;Sc5	6	2	1.3186	0.773408
L	Hop	Sc5	Lt;Zb;Wa;Ku;Pk;Hop;Sc5	6	3	1.2645	0.773096
L	Hop	Sc8	Lt;Zb;Wa;Ku;Pk;Hop;Sc8	6	1	1.2927	0.844542
L	Hop	Sc8	Lt;Zb;Wa;Ku;Pk;Hop;Sc8	6	2	1.2924	0.854201
L	Hop	Sc8	Lt;Zb;Wa;Ku;Pk;Hop;Sc8	6	3	1.2845	0.842659
L	Ku	-	Lt;Zb;Wa;Ku;Pk;Ku;	6	1	1.2388	0.828693
L	Ku	-	Lt;Zb;Wa;Ku;Pk;Ku;	6	2	1.2412	0.775057
L	Ku	-	Lt;Zb;Wa;Ku;Pk;Ku;	6	3	1.1981	0.774967
L	Ku	Sc5	Lt;Zb;Wa;Ku;Pk;Ku;Sc5	6	1	1.2007	0.863594
L	Ku	Sc5	Lt;Zb;Wa;Ku;Pk;Ku;Sc5	6	2	1.2301	0.842525
L	Ku	Sc5	Lt;Zb;Wa;Ku;Pk;Ku;Sc5	6	3	1.2034	0.828934
L	Lt	-	Lt;Zb;Wa;Ku;Pk;Lt;	6	1	1.2975	0.936763
L	Lt	-	Lt;Zb;Wa;Ku;Pk;Lt;	6	2	1.3203	0.928443
L	Lt	-	Lt;Zb;Wa;Ku;Pk;Lt;	6	3	1.3066	0.950368
L	Lt	Sc5	Lt;Zb;Wa;Ku;Pk;Lt;Sc5	6	1	1.3182	0.962595
L	Lt	Sc5	Lt;Zb;Wa;Ku;Pk;Lt;Sc5	6	2	1.3248	0.951304
L	Lt	Sc5	Lt;Zb;Wa;Ku;Pk;Lt;Sc5	6	3	1.2981	0.960707
L	Mp	-	Lt;Zb;Wa;Ku;Pk;Mp;	6	1	1.201	0.735391
L	Mp	-	Lt;Zb;Wa;Ku;Pk;Mp;	6	2	1.2056	0.720778
L	Mp	-	Lt;Zb;Wa;Ku;Pk;Mp;	6	3	1.2039	0.692436
L	Mp	Sc5	Lt;Zb;Wa;Ku;Pk;Mp;Sc5	6	1	1.2328	0.847371
L	Mp	Sc5	Lt;Zb;Wa;Ku;Pk;Mp;Sc5	6	2	1.2343	0.830805
L	Mp	Sc5	Lt;Zb;Wa;Ku;Pk;Mp;Sc5	6	3	1.1976	0.782365
L	Mp	Sc8	Lt;Zb;Wa;Ku;Pk;Mp;Sc8	6	1	1.0431	0.786264
L	Mp	Sc8	Lt;Zb;Wa;Ku;Pk;Mp;Sc8	6	2	1.0387	0.851483
L	Mp	Sc8	Lt;Zb;Wa;Ku;Pk;Mp;Sc8	6	3	1.1013	0.832454
L	Pk	-	Lt;Zb;Wa;Ku;Pk;Pk;	6	1	1.181	0.770291
L	Pk	-	Lt;Zb;Wa;Ku;Pk;Pk;	6	2	1.1874	0.716456
L	Pk	-	Lt;Zb;Wa;Ku;Pk;Pk;	6	3	1.1497	0.72675
L	Pk	Sc5	Lt;Zb;Wa;Ku;Pk;Pk;Sc5	6	1	1.2593	0.888718
L	Pk	Sc5	Lt;Zb;Wa;Ku;Pk;Pk;Sc5	6	2	1.2363	0.82109
L	Pk	Sc5	Lt;Zb;Wa;Ku;Pk;Pk;Sc5	6	3	1.2204	0.82265
L	Sc5	Sc5	Lt;Zb;Wa;Ku;Pk;Sc5	5	1	1.3372	0.958019
L	Sc5	Sc5	Lt;Zb;Wa;Ku;Pk;Sc5	5	2	1.2807	0.928934
L	Sc5	Sc5	Lt;Zb;Wa;Ku;Pk;Sc5	5	3	1.2684	0.919219
L	Sc8	Sc8	Lt;Zb;Wa;Ku;Pk;Sc8	5	1	1.293	0.895499
L	Sc8	Sc8	Lt;Zb;Wa;Ku;Pk;Sc8	5	2	1.2912	0.941233
L	Sc8	Sc8	Lt;Zb;Wa;Ku;Pk;Sc8	5	3	1.2763	0.931474
L	Sp	-	Lt;Zb;Wa;Ku;Pk;Sp;	6	1	1.2664	0.882104
L	Sp	-	Lt;Zb;Wa;Ku;Pk;Sp;	6	2	1.2603	0.861821
L	Sp	-	Lt;Zb;Wa;Ku;Pk;Sp;	6	3	1.2367	0.863247
L	Sp	Sc5	Lt;Zb;Wa;Ku;Pk;Sp;Sc5	6	1	1.2813	0.91896
L	Sp	Sc5	Lt;Zb;Wa;Ku;Pk;Sp;Sc5	6	2	1.2779	0.912311
L	Sp	Sc5	Lt;Zb;Wa;Ku;Pk;Sp;Sc5	6	3	1.2694	0.908524
L	Sp	Sc8	Lt;Zb;Wa;Ku;Pk;Sp;Sc8	6	1	1.2304	0.891214
L	Sp	Sc8	Lt;Zb;Wa;Ku;Pk;Sp;Sc8	6	2	1.2342	0.903443
L	Sp	Sc8	Lt;Zb;Wa;Ku;Pk;Sp;Sc8	6	3	1.2592	0.925636
L	Td	-	Lt;Zb;Wa;Ku;Pk;Td;	6	1	1.2291	0.860141
L	Td	-	Lt;Zb;Wa;Ku;Pk;Td;	6	2	1.1606	0.824165
L	Td	-	Lt;Zb;Wa;Ku;Pk;Td;	6	3	1.1712	0.827374
L	Td	Sc5	Lt;Zb;Wa;Ku;Pk;Td;Sc5	6	1	1.2724	0.882562
L	Td	Sc5	Lt;Zb;Wa;Ku;Pk;Td;Sc5	6	2	1.2738	0.805582
L	Td	Sc5	Lt;Zb;Wa;Ku;Pk;Td;Sc5	6	3	1.2195	0.805315
L	Td	Sc8	Lt;Zb;Wa;Ku;Pk;Td;Sc8	6	1	1.08	0.810141
L	Td	Sc8	Lt;Zb;Wa;Ku;Pk;Td;Sc8	6	2	1.1583	0.855983
L	Td	Sc8	Lt;Zb;Wa;Ku;Pk;Td;Sc8	6	3	1.1753	0.867882
L	Wa	-	Lt;Zb;Wa;Ku;Pk;Wa;	6	1	1.2267	0.761306
L	Wa	-	Lt;Zb;Wa;Ku;Pk;Wa;	6	2	1.2252	0.68593
L	Wa	-	Lt;Zb;Wa;Ku;Pk;Wa;	6	3	1.2033	0.691991
L	Wa	Sc5	Lt;Zb;Wa;Ku;Pk;Wa;Sc5	6	1	1.2461	0.853361
L	Wa	Sc5	Lt;Zb;Wa;Ku;Pk;Wa;Sc5	6	2	1.2507	0.858033
L	Wa	Sc5	Lt;Zb;Wa;Ku;Pk;Wa;Sc5	6	3	1.2247	0.831206
L	Wa	Sc8	Lt;Zb;Wa;Ku;Pk;Wa;Sc8	6	1	1.2323	0.850782
L	Wa	Sc8	Lt;Zb;Wa;Ku;Pk;Wa;Sc8	6	2	1.2356	0.858969
L	Wa	Sc8	Lt;Zb;Wa;Ku;Pk;Wa;Sc8	6	3	1.2479	0.86347
L	Zb	-	Lt;Zb;Wa;Ku;Pk;Zb;	6	1	1.2655	0.831688
L	Zb	-	Lt;Zb;Wa;Ku;Pk;Zb;	6	2	1.2778	0.818951
L	Zb	-	Lt;Zb;Wa;Ku;Pk;Zb;	6	3	1.2277	0.799745
L	Zb	Sc5	Lt;Zb;Wa;Ku;Pk;Zb;Sc5	6	1	1.2526	0.911181
L	Zb	Sc5	Lt;Zb;Wa;Ku;Pk;Zb;Sc5	6	2	1.2646	0.903755
L	Zb	Sc5	Lt;Zb;Wa;Ku;Pk;Zb;Sc5	6	3	1.2647	0.90224
L	Zb	Sc8	Lt;Zb;Wa;Ku;Pk;Zb;Sc8	6	1	1.2575	0.920415
L	Zb	Sc8	Lt;Zb;Wa;Ku;Pk;Zb;Sc8	6	2	1.2714	0.919397
L	Zb	Sc8	Lt;Zb;Wa;Ku;Pk;Zb;Sc8	6	3	1.273	0.938203
L	Ku	Sc8	Lt;Zb;Wa;Ku;PkKu;Sc8	4	1	1.0795	0.836722
L	Ku	Sc8	Lt;Zb;Wa;Ku;PkKu;Sc8	4	2	1.2488	0.854557
L	Ku	Sc8	Lt;Zb;Wa;Ku;PkKu;Sc8	4	3	1.1962	0.859548
L	Lt	Sc8	Lt;Zb;Wa;Ku;PkLt;Sc8	4	1	1.2921	0.939259
L	Lt	Sc8	Lt;Zb;Wa;Ku;PkLt;Sc8	4	2	1.319	0.950057
L	Lt	Sc8	Lt;Zb;Wa;Ku;PkLt;Sc8	4	3	1.3151	0.960306
L	Pk	Sc8	Lt;Zb;Wa;Ku;PkPk;Sc8	4	1	1.1868	0.764051
L	Pk	Sc8	Lt;Zb;Wa;Ku;PkPk;Sc8	4	2	1.2153	0.822917
L	Pk	Sc8	Lt;Zb;Wa;Ku;PkPk;Sc8	4	3	1.2423	0.852374
L	-	Sc5	Sc5	0	2	1.363	0.959727
L	-	Sc5	Sc5	0	3	1.3636	0.955894
L	-	Sc8	Sc8	0	1	1.3987	0.934143
L	-	Sc8	Sc8	0	2	1.373	0.961732
L	-	Sc8	Sc8	0	3	1.3658	0.961108
M	-	Sc5	Sc5	0	2	1.3728	0.956518
M	-	Sc5	Sc5	0	3	1.3653	0.947784
M	-	Sc8	Sc8	0	1	1.4063	0.925698
M	-	Sc8	Sc8	0	2	1.3904	0.959103
M	-	Sc8	Sc8	0	3	1.3766	0.956028
M	-	-	Zb;Ku;Td;Pk;	4	1	1.2491	0.657437
M	-	-	Zb;Ku;Td;Pk;	4	2	1.249	0.6415
M	-	-	Zb;Ku;Td;Pk;	4	3	1.2372	0.643327
M	Ap	-	Zb;Ku;Td;Pk;Ap;	5	1	1.1845	0.660557
M	Ap	-	Zb;Ku;Td;Pk;Ap;	5	2	1.2315	0.597695
M	Ap	-	Zb;Ku;Td;Pk;Ap;	5	3	1.1789	0.615342
M	Ap	Sc5	Zb;Ku;Td;Pk;Ap;Sc5	5	1	1.0649	0.837304
M	Ap	Sc5	Zb;Ku;Td;Pk;Ap;Sc5	5	2	1.2401	0.808657
M	Ap	Sc5	Zb;Ku;Td;Pk;Ap;Sc5	5	3	1.2256	0.788916
M	Ap	Sc8	Zb;Ku;Td;Pk;Ap;Sc8	5	1	1.2109	0.785224
M	Ap	Sc8	Zb;Ku;Td;Pk;Ap;Sc8	5	2	1.109	0.843194
M	Ap	Sc8	Zb;Ku;Td;Pk;Ap;Sc8	5	3	1.2504	0.831518
M	Hop	-	Zb;Ku;Td;Pk;Hop;	5	1	1.1623	0.668876
M	Hop	-	Zb;Ku;Td;Pk;Hop;	5	2	1.1888	0.659504
M	Hop	-	Zb;Ku;Td;Pk;Hop;	5	3	1.1612	0.663247
M	Hop	Sc5	Zb;Ku;Td;Pk;Hop;Sc5	5	1	1.2397	0.85465
M	Hop	Sc5	Zb;Ku;Td;Pk;Hop;Sc5	5	2	1.2444	0.841634
M	Hop	Sc5	Zb;Ku;Td;Pk;Hop;Sc5	5	3	1.2221	0.865208
M	Hop	Sc8	Zb;Ku;Td;Pk;Hop;Sc8	5	1	1.291	0.874326
M	Hop	Sc8	Zb;Ku;Td;Pk;Hop;Sc8	5	2	1.2692	0.877597
M	Hop	Sc8	Zb;Ku;Td;Pk;Hop;Sc8	5	3	1.2435	0.887846
M	Ku	-	Zb;Ku;Td;Pk;Ku;	5	1	1.2239	0.674242
M	Ku	-	Zb;Ku;Td;Pk;Ku;	5	2	1.2241	0.642614
M	Ku	-	Zb;Ku;Td;Pk;Ku;	5	3	1.1885	0.623586
M	Ku	Sc5	Zb;Ku;Td;Pk;Ku;Sc5	5	1	1.1694	0.807271
M	Ku	Sc5	Zb;Ku;Td;Pk;Ku;Sc5	5	2	1.1795	0.798853
M	Ku	Sc5	Zb;Ku;Td;Pk;Ku;Sc5	5	3	1.1977	0.762935
M	Ku	Sc8	Zb;Ku;Td;Pk;Ku;Sc8	5	1	1.1373	0.774534
M	Ku	Sc8	Zb;Ku;Td;Pk;Ku;Sc8	5	2	1.2641	0.814985
M	Ku	Sc8	Zb;Ku;Td;Pk;Ku;Sc8	5	3	1.1898	0.820912
M	Lt	-	Zb;Ku;Td;Pk;Lt;	5	1	1.2693	0.751322
M	Lt	-	Zb;Ku;Td;Pk;Lt;	5	2	1.2743	0.731474
M	Lt	-	Zb;Ku;Td;Pk;Lt;	5	3	1.2733	0.763916
M	Lt	Sc5	Zb;Ku;Td;Pk;Lt;Sc5	5	1	1.3347	0.925906
M	Lt	Sc5	Zb;Ku;Td;Pk;Lt;Sc5	5	2	1.3175	0.885039
M	Lt	Sc5	Zb;Ku;Td;Pk;Lt;Sc5	5	3	1.3137	0.914941
M	Lt	Sc8	Zb;Ku;Td;Pk;Lt;Sc8	5	1	1.3083	0.893793
M	Lt	Sc8	Zb;Ku;Td;Pk;Lt;Sc8	5	2	1.328	0.925146
M	Lt	Sc8	Zb;Ku;Td;Pk;Lt;Sc8	5	3	1.3063	0.940074
M	Mp	-	Zb;Ku;Td;Pk;Mp;	5	1	1.1311	0.580024
M	Mp	-	Zb;Ku;Td;Pk;Mp;	5	2	1.1655	0.531786
M	Mp	-	Zb;Ku;Td;Pk;Mp;	5	3	1.1083	0.496893
M	Mp	Sc5	Zb;Ku;Td;Pk;Mp;Sc5	5	1	1.1766	0.747121
M	Mp	Sc5	Zb;Ku;Td;Pk;Mp;Sc5	5	2	1.2006	0.715832
M	Mp	Sc5	Zb;Ku;Td;Pk;Mp;Sc5	5	3	1.1962	0.694308
M	Mp	Sc8	Zb;Ku;Td;Pk;Mp;Sc8	5	1	1.0884	0.699534
M	Mp	Sc8	Zb;Ku;Td;Pk;Mp;Sc8	5	2	1.0539	0.782766
M	Mp	Sc8	Zb;Ku;Td;Pk;Mp;Sc8	5	3	1.1948	0.781563
M	Pk	-	Zb;Ku;Td;Pk;Pk;	5	1	1.1835	0.569667
M	Pk	-	Zb;Ku;Td;Pk;Pk;	5	2	1.1746	0.545288
M	Pk	-	Zb;Ku;Td;Pk;Pk;	5	3	1.1958	0.536376
M	Pk	Sc5	Zb;Ku;Td;Pk;Pk;Sc5	5	1	1.2437	0.817587
M	Pk	Sc5	Zb;Ku;Td;Pk;Pk;Sc5	5	2	1.227	0.784682
M	Pk	Sc5	Zb;Ku;Td;Pk;Pk;Sc5	5	3	1.2283	0.763381
M	Pk	Sc8	Zb;Ku;Td;Pk;Pk;Sc8	5	1	1.1466	0.712054
M	Pk	Sc8	Zb;Ku;Td;Pk;Pk;Sc8	5	2	1.2711	0.748942
M	Pk	Sc8	Zb;Ku;Td;Pk;Pk;Sc8	5	3	1.2339	0.760573
M	Sc5	Sc5	Zb;Ku;Td;Pk;Sc5	4	1	1.3241	0.924991
M	Sc5	Sc5	Zb;Ku;Td;Pk;Sc5	4	2	1.2733	0.892392
M	Sc5	Sc5	Zb;Ku;Td;Pk;Sc5	4	3	1.2901	0.862579
M	Sc8	Sc8	Zb;Ku;Td;Pk;Sc8	4	1	1.2409	0.826073
M	Sc8	Sc8	Zb;Ku;Td;Pk;Sc8	4	2	1.2895	0.877062
M	Sc8	Sc8	Zb;Ku;Td;Pk;Sc8	4	3	1.2704	0.864139
M	Sp	-	Zb;Ku;Td;Pk;Sp;	5	1	1.2272	0.707396
M	Sp	-	Zb;Ku;Td;Pk;Sp;	5	2	1.2382	0.665609
M	Sp	-	Zb;Ku;Td;Pk;Sp;	5	3	1.2231	0.663827
M	Sp	Sc5	Zb;Ku;Td;Pk;Sp;Sc5	5	1	1.2789	0.869084
M	Sp	Sc5	Zb;Ku;Td;Pk;Sp;Sc5	5	2	1.2984	0.869709
M	Sp	Sc5	Zb;Ku;Td;Pk;Sp;Sc5	5	3	1.2645	0.842347
M	Sp	Sc8	Zb;Ku;Td;Pk;Sp;Sc8	5	1	1.2415	0.823868
M	Sp	Sc8	Zb;Ku;Td;Pk;Sp;Sc8	5	2	1.2718	0.864317
M	Sp	Sc8	Zb;Ku;Td;Pk;Sp;Sc8	5	3	1.3055	0.853131
M	Td	-	Zb;Ku;Td;Pk;Td;	5	1	1.2234	0.742878
M	Td	-	Zb;Ku;Td;Pk;Td;	5	2	1.251	0.683078
M	Td	-	Zb;Ku;Td;Pk;Td;	5	3	1.228	0.674165
M	Td	Sc5	Zb;Ku;Td;Pk;Td;Sc5	5	1	1.2462	0.833186
M	Td	Sc5	Zb;Ku;Td;Pk;Td;Sc5	5	2	1.2248	0.79716
M	Td	Sc5	Zb;Ku;Td;Pk;Td;Sc5	5	3	1.2535	0.788425
M	Td	Sc8	Zb;Ku;Td;Pk;Td;Sc8	5	1	1.1028	0.761555
M	Td	Sc8	Zb;Ku;Td;Pk;Td;Sc8	5	2	1.197	0.820288
M	Td	Sc8	Zb;Ku;Td;Pk;Td;Sc8	5	3	1.2768	0.823185
M	Wa	-	Zb;Ku;Td;Pk;Wa;	5	1	1.1991	0.607562
M	Wa	-	Zb;Ku;Td;Pk;Wa;	5	2	1.2047	0.530315
M	Wa	-	Zb;Ku;Td;Pk;Wa;	5	3	1.1859	0.531206
M	Wa	Sc5	Zb;Ku;Td;Pk;Wa;Sc5	5	1	1.2399	0.806813
M	Wa	Sc5	Zb;Ku;Td;Pk;Wa;Sc5	5	2	1.243	0.810663
M	Wa	Sc5	Zb;Ku;Td;Pk;Wa;Sc5	5	3	1.2325	0.774299
M	Wa	Sc8	Zb;Ku;Td;Pk;Wa;Sc8	5	1	1.251	0.771622
M	Wa	Sc8	Zb;Ku;Td;Pk;Wa;Sc8	5	2	1.1945	0.802106
M	Wa	Sc8	Zb;Ku;Td;Pk;Wa;Sc8	5	3	1.2454	0.813604
M	Zb	-	Zb;Ku;Td;Pk;Zb;	5	1	1.2542	0.632811
M	Zb	-	Zb;Ku;Td;Pk;Zb;	5	2	1.2511	0.645511
M	Zb	-	Zb;Ku;Td;Pk;Zb;	5	3	1.2478	0.599522
M	Zb	Sc5	Zb;Ku;Td;Pk;Zb;Sc5	5	1	1.2653	0.859059
M	Zb	Sc5	Zb;Ku;Td;Pk;Zb;Sc5	5	2	1.258	0.865876
M	Zb	Sc5	Zb;Ku;Td;Pk;Zb;Sc5	5	3	1.2863	0.847516
M	Zb	Sc8	Zb;Ku;Td;Pk;Zb;Sc8	5	1	1.2895	0.851988
M	Zb	Sc8	Zb;Ku;Td;Pk;Zb;Sc8	5	2	1.25	0.906429
M	Zb	Sc8	Zb;Ku;Td;Pk;Zb;Sc8	5	3	1.2546	0.89404
N	-	Sc5	Sc5	0	2	1.3716	0.954424
N	-	Sc5	Sc5	0	3	1.4038	0.942169
N	-	Sc8	Sc8	0	1	1.4092	0.921206
N	-	Sc8	Sc8	0	2	1.3927	0.954958
N	-	Sc8	Sc8	0	3	1.4014	0.951572
N	-	-	Zb;Wa;Td;	3	1	1.3553	0.669667
N	-	-	Zb;Wa;Td;	3	2	1.3559	0.679647
N	-	-	Zb;Wa;Td;	3	3	1.3466	0.714852
N	Ap	-	Zb;Wa;Td;Ap;	4	1	1.3116	0.717712
N	Ap	-	Zb;Wa;Td;Ap;	4	2	1.297	0.685796
N	Ap	-	Zb;Wa;Td;Ap;	4	3	1.3148	0.683301
N	Ap	Sc5	Zb;Wa;Td;Ap;Sc5	4	1	1.2021	0.920415
N	Ap	Sc5	Zb;Wa;Td;Ap;Sc5	4	2	1.2253	0.912935
N	Ap	Sc5	Zb;Wa;Td;Ap;Sc5	4	3	1.2859	0.897739
N	Ap	Sc8	Zb;Wa;Td;Ap;Sc8	4	1	1.3263	0.914093
N	Ap	Sc8	Zb;Wa;Td;Ap;Sc8	4	2	1.2782	0.949655
N	Ap	Sc8	Zb;Wa;Td;Ap;Sc8	4	3	1.3338	0.942748
N	Hop	-	Zb;Wa;Td;Hop;	4	1	1.2633	0.576156
N	Hop	-	Zb;Wa;Td;Hop;	4	2	1.2704	0.578443
N	Hop	-	Zb;Wa;Td;Hop;	4	3	1.2209	0.572204
N	Hop	Sc5	Zb;Wa;Td;Hop;Sc5	4	1	1.2696	0.760806
N	Hop	Sc5	Zb;Wa;Td;Hop;Sc5	4	2	1.2569	0.782142
N	Hop	Sc5	Zb;Wa;Td;Hop;Sc5	4	3	1.245	0.790832
N	Hop	Sc8	Zb;Wa;Td;Hop;Sc8	4	1	1.3193	0.843585
N	Hop	Sc8	Zb;Wa;Td;Hop;Sc8	4	2	1.2788	0.850458
N	Hop	Sc8	Zb;Wa;Td;Hop;Sc8	4	3	1.265	0.858969
N	Ku	-	Zb;Wa;Td;Ku;	4	1	1.2976	0.720998
N	Ku	-	Zb;Wa;Td;Ku;	4	2	1.3067	0.686019
N	Ku	-	Zb;Wa;Td;Ku;	4	3	1.2814	0.664361
N	Ku	Sc5	Zb;Wa;Td;Ku;Sc5	4	1	1.241	0.88797
N	Ku	Sc5	Zb;Wa;Td;Ku;Sc5	4	2	1.2724	0.890475
N	Ku	Sc5	Zb;Wa;Td;Ku;Sc5	4	3	1.1705	0.878399
N	Ku	Sc8	Zb;Wa;Td;Ku;Sc8	4	1	1.2325	0.888386
N	Ku	Sc8	Zb;Wa;Td;Ku;Sc8	4	2	1.2457	0.924165
N	Ku	Sc8	Zb;Wa;Td;Ku;Sc8	4	3	1.3057	0.925547
N	Lt	-	Zb;Wa;Td;Lt;	4	1	1.3538	0.926572
N	Lt	-	Zb;Wa;Td;Lt;	4	2	1.3723	0.926304
N	Lt	-	Zb;Wa;Td;Lt;	4	3	1.3656	0.937267
N	Lt	Sc5	Zb;Wa;Td;Lt;Sc5	4	1	1.3634	0.951613
N	Lt	Sc5	Zb;Wa;Td;Lt;Sc5	4	2	1.3697	0.957989
N	Lt	Sc5	Zb;Wa;Td;Lt;Sc5	4	3	1.3493	0.952151
N	Lt	Sc8	Zb;Wa;Td;Lt;Sc8	4	1	1.3704	0.926905
N	Lt	Sc8	Zb;Wa;Td;Lt;Sc8	4	2	1.3784	0.960217
N	Lt	Sc8	Zb;Wa;Td;Lt;Sc8	4	3	1.3487	0.958613
N	Mp	-	Zb;Wa;Td;Mp;	4	1	1.2699	0.630024
N	Mp	-	Zb;Wa;Td;Mp;	4	2	1.2799	0.615386
N	Mp	-	Zb;Wa;Td;Mp;	4	3	1.2691	0.582365
N	Mp	Sc5	Zb;Wa;Td;Mp;Sc5	4	1	1.2787	0.844168
N	Mp	Sc5	Zb;Wa;Td;Mp;Sc5	4	2	1.2519	0.854691
N	Mp	Sc5	Zb;Wa;Td;Mp;Sc5	4	3	1.2448	0.826171
N	Mp	Sc8	Zb;Wa;Td;Mp;Sc8	4	1	1.2702	0.840673
N	Mp	Sc8	Zb;Wa;Td;Mp;Sc8	4	2	1.3119	0.902552
N	Mp	Sc8	Zb;Wa;Td;Mp;Sc8	4	3	1.3172	0.893818
N	Pk	-	Zb;Wa;Td;Pk;	4	1	1.2088	0.617587
N	Pk	-	Zb;Wa;Td;Pk;	4	2	1.222	0.586732
N	Pk	-	Zb;Wa;Td;Pk;	4	3	1.1984	0.5997
N	Pk	Sc5	Zb;Wa;Td;Pk;Sc5	4	1	1.3065	0.900532
N	Pk	Sc5	Zb;Wa;Td;Pk;Sc5	4	2	1.2638	0.857142
N	Pk	Sc5	Zb;Wa;Td;Pk;Sc5	4	3	1.2314	0.829825
N	Pk	Sc8	Zb;Wa;Td;Pk;Sc8	4	1	1.2528	0.806356
N	Pk	Sc8	Zb;Wa;Td;Pk;Sc8	4	2	1.2874	0.85478
N	Pk	Sc8	Zb;Wa;Td;Pk;Sc8	4	3	1.2693	0.854468
N	Sc5	Sc5	Zb;Wa;Td;Sc5	3	1	1.3757	0.942088
N	Sc5	Sc5	Zb;Wa;Td;Sc5	3	2	1.3508	0.956028
N	Sc5	Sc5	Zb;Wa;Td;Sc5	3	3	1.3176	0.943862
N	Sc8	Sc8	Zb;Wa;Td;Sc8	3	1	1.371	0.921123
N	Sc8	Sc8	Zb;Wa;Td;Sc8	3	2	1.3498	0.95527
N	Sc8	Sc8	Zb;Wa;Td;Sc8	3	3	1.329	0.951215
N	Sp	-	Zb;Wa;Td;Sp;	4	1	1.3648	0.793211
N	Sp	-	Zb;Wa;Td;Sp;	4	2	1.3699	0.774834
N	Sp	-	Zb;Wa;Td;Sp;	4	3	1.3594	0.780761
N	Sp	Sc5	Zb;Wa;Td;Sp;Sc5	4	1	1.3485	0.945457
N	Sp	Sc5	Zb;Wa;Td;Sp;Sc5	4	2	1.3679	0.957632
N	Sp	Sc5	Zb;Wa;Td;Sp;Sc5	4	3	1.3527	0.949254
N	Sp	Sc8	Zb;Wa;Td;Sp;Sc8	4	1	1.3236	0.92599
N	Sp	Sc8	Zb;Wa;Td;Sp;Sc8	4	2	1.3331	0.959593
N	Sp	Sc8	Zb;Wa;Td;Sp;Sc8	4	3	1.3396	0.956786
N	Td	-	Zb;Wa;Td;Td;	4	1	1.3436	0.723618
N	Td	-	Zb;Wa;Td;Td;	4	2	1.3444	0.701126
N	Td	-	Zb;Wa;Td;Td;	4	3	1.3337	0.745288
N	Td	Sc5	Zb;Wa;Td;Td;Sc5	4	1	1.3179	0.901572
N	Td	Sc5	Zb;Wa;Td;Td;Sc5	4	2	1.3245	0.890297
N	Td	Sc5	Zb;Wa;Td;Td;Sc5	4	3	1.3336	0.863737
N	Td	Sc8	Zb;Wa;Td;Td;Sc8	4	1	1.2437	0.851572
N	Td	Sc8	Zb;Wa;Td;Td;Sc8	4	2	1.3363	0.903443
N	Td	Sc8	Zb;Wa;Td;Td;Sc8	4	3	1.3005	0.896001
N	Wa	-	Zb;Wa;Td;Wa;	4	1	1.2721	0.639633
N	Wa	-	Zb;Wa;Td;Wa;	4	2	1.2884	0.580671
N	Wa	-	Zb;Wa;Td;Wa;	4	3	1.2517	0.582098
N	Wa	Sc5	Zb;Wa;Td;Wa;Sc5	4	1	1.2961	0.866547
N	Wa	Sc5	Zb;Wa;Td;Wa;Sc5	4	2	1.3041	0.894085
N	Wa	Sc5	Zb;Wa;Td;Wa;Sc5	4	3	1.3101	0.882588
N	Wa	Sc8	Zb;Wa;Td;Wa;Sc8	4	1	1.3016	0.899575
N	Wa	Sc8	Zb;Wa;Td;Wa;Sc8	4	2	1.2507	0.927062
N	Wa	Sc8	Zb;Wa;Td;Wa;Sc8	4	3	1.3235	0.926839
N	Zb	-	Zb;Wa;Td;Zb;	4	1	1.3452	0.719043
N	Zb	-	Zb;Wa;Td;Zb;	4	2	1.3475	0.718417
N	Zb	-	Zb;Wa;Td;Zb;	4	3	1.34	0.730627
N	Zb	Sc5	Zb;Wa;Td;Zb;Sc5	4	1	1.3221	0.945748
N	Zb	Sc5	Zb;Wa;Td;Zb;Sc5	4	2	1.3534	0.959504
N	Zb	Sc5	Zb;Wa;Td;Zb;Sc5	4	3	1.3403	0.95126
N	Zb	Sc8	Zb;Wa;Td;Zb;Sc8	4	1	1.3328	0.926572
N	Zb	Sc8	Zb;Wa;Td;Zb;Sc8	4	2	1.349	0.961955
N	Zb	Sc8	Zb;Wa;Td;Zb;Sc8	4	3	1.362	0.958301
O	-	-	Lt;Wa;Mp;Pk;	4	1	1.1999	0.712013
O	-	-	Lt;Wa;Mp;Pk;	4	2	1.2068	0.734459
O	-	-	Lt;Wa;Mp;Pk;	4	3	1.2082	0.718105
O	Ap	-	Lt;Wa;Mp;Pk;Ap;	5	1	1.2439	0.693294
O	Ap	-	Lt;Wa;Mp;Pk;Ap;	5	2	1.2505	0.691545
O	Ap	-	Lt;Wa;Mp;Pk;Ap;	5	3	1.2193	0.675458
O	Ap	Sc5	Lt;Wa;Mp;Pk;Ap;Sc5	5	1	1.2237	0.820956
O	Ap	Sc5	Lt;Wa;Mp;Pk;Ap;Sc5	5	2	1.1955	0.825413
O	Ap	Sc5	Lt;Wa;Mp;Pk;Ap;Sc5	5	3	1.1217	0.796893
O	Ap	Sc8	Lt;Wa;Mp;Pk;Ap;Sc8	5	1	1.2584	0.804941
O	Ap	Sc8	Lt;Wa;Mp;Pk;Ap;Sc8	5	2	1.2719	0.861465
O	Ap	Sc8	Lt;Wa;Mp;Pk;Ap;Sc8	5	3	1.2729	0.840074
O	Hop	-	Lt;Wa;Mp;Pk;Hop;	5	1	1.2181	0.567961
O	Hop	-	Lt;Wa;Mp;Pk;Hop;	5	2	1.2656	0.585261
O	Hop	-	Lt;Wa;Mp;Pk;Hop;	5	3	1.2306	0.563782
O	Hop	Sc5	Lt;Wa;Mp;Pk;Hop;Sc5	5	1	1.2895	0.770707
O	Hop	Sc5	Lt;Wa;Mp;Pk;Hop;Sc5	5	2	1.292	0.78085
O	Hop	Sc5	Lt;Wa;Mp;Pk;Hop;Sc5	5	3	1.2644	0.795065
O	Hop	Sc8	Lt;Wa;Mp;Pk;Hop;Sc8	5	1	1.3124	0.769376
O	Hop	Sc8	Lt;Wa;Mp;Pk;Hop;Sc8	5	2	1.3064	0.839361
O	Hop	Sc8	Lt;Wa;Mp;Pk;Hop;Sc8	5	3	1.2979	0.830048
O	Ku	-	Lt;Wa;Mp;Pk;Ku;	5	1	1.2506	0.681314
O	Ku	-	Lt;Wa;Mp;Pk;Ku;	5	2	1.2604	0.692525
O	Ku	-	Lt;Wa;Mp;Pk;Ku;	5	3	1.2223	0.673764
O	Ku	Sc5	Lt;Wa;Mp;Pk;Ku;Sc5	5	1	1.2205	0.803652
O	Ku	Sc5	Lt;Wa;Mp;Pk;Ku;Sc5	5	2	1.2374	0.815163
O	Ku	Sc5	Lt;Wa;Mp;Pk;Ku;Sc5	5	3	1.1792	0.779825
O	Ku	Sc8	Lt;Wa;Mp;Pk;Ku;Sc8	5	1	1.2516	0.790299
O	Ku	Sc8	Lt;Wa;Mp;Pk;Ku;Sc8	5	2	1.2593	0.881117
O	Ku	Sc8	Lt;Wa;Mp;Pk;Ku;Sc8	5	3	1.2365	0.827686
O	Lt	-	Lt;Wa;Mp;Pk;Lt;	5	1	1.2542	0.7549
O	Lt	-	Lt;Wa;Mp;Pk;Lt;	5	2	1.2605	0.755181
O	Lt	-	Lt;Wa;Mp;Pk;Lt;	5	3	1.2683	0.79765
O	Lt	Sc5	Lt;Wa;Mp;Pk;Lt;Sc5	5	1	1.3078	0.899991
O	Lt	Sc5	Lt;Wa;Mp;Pk;Lt;Sc5	5	2	1.2792	0.872338
O	Lt	Sc5	Lt;Wa;Mp;Pk;Lt;Sc5	5	3	1.288	0.880716
O	Lt	Sc8	Lt;Wa;Mp;Pk;Lt;Sc8	5	1	1.2581	0.860723
O	Lt	Sc8	Lt;Wa;Mp;Pk;Lt;Sc8	5	2	1.3043	0.90839
O	Lt	Sc8	Lt;Wa;Mp;Pk;Lt;Sc8	5	3	1.2692	0.925859
O	Mp	-	Lt;Wa;Mp;Pk;Mp;	5	1	1.2453	0.620499
O	Mp	-	Lt;Wa;Mp;Pk;Mp;	5	2	1.2488	0.627507
O	Mp	-	Lt;Wa;Mp;Pk;Mp;	5	3	1.2294	0.595155
O	Mp	Sc5	Lt;Wa;Mp;Pk;Mp;Sc5	5	1	1.2541	0.796164
O	Mp	Sc5	Lt;Wa;Mp;Pk;Mp;Sc5	5	2	1.2185	0.749522
O	Mp	Sc5	Lt;Wa;Mp;Pk;Mp;Sc5	5	3	1.1396	0.712534
O	Mp	Sc8	Lt;Wa;Mp;Pk;Mp;Sc8	5	1	1.2405	0.73876
O	Mp	Sc8	Lt;Wa;Mp;Pk;Mp;Sc8	5	2	1.2536	0.828265
O	Mp	Sc8	Lt;Wa;Mp;Pk;Mp;Sc8	5	3	1.2556	0.792035
O	Pk	-	Lt;Wa;Mp;Pk;Pk;	5	1	1.1784	0.621039
O	Pk	-	Lt;Wa;Mp;Pk;Pk;	5	2	1.1969	0.616367
O	Pk	-	Lt;Wa;Mp;Pk;Pk;	5	3	1.1953	0.623497
O	Pk	Sc5	Lt;Wa;Mp;Pk;Pk;Sc5	5	1	1.3076	0.83851
O	Pk	Sc5	Lt;Wa;Mp;Pk;Pk;Sc5	5	2	1.2553	0.812133
O	Pk	Sc5	Lt;Wa;Mp;Pk;Pk;Sc5	5	3	1.2356	0.771625
O	Pk	Sc8	Lt;Wa;Mp;Pk;Pk;Sc8	5	1	1.2426	0.735432
O	Pk	Sc8	Lt;Wa;Mp;Pk;Pk;Sc8	5	2	1.2571	0.797606
O	Pk	Sc8	Lt;Wa;Mp;Pk;Pk;Sc8	5	3	1.2515	0.793818
O	Sc5	Sc5	Lt;Wa;Mp;Pk;Sc5	4	1	1.335	0.926198
O	Sc5	Sc5	Lt;Wa;Mp;Pk;Sc5	4	2	1.2983	0.89355
O	Sc5	Sc5	Lt;Wa;Mp;Pk;Sc5	4	3	1.2708	0.868907
O	Sc8	Sc8	Lt;Wa;Mp;Pk;Sc8	4	1	1.2895	0.880773
O	Sc8	Sc8	Lt;Wa;Mp;Pk;Sc8	4	2	1.284	0.90683
O	Sc8	Sc8	Lt;Wa;Mp;Pk;Sc8	4	3	1.2618	0.88691
O	Sp	-	Lt;Wa;Mp;Pk;Sp;	5	1	1.2671	0.776447
O	Sp	-	Lt;Wa;Mp;Pk;Sp;	5	2	1.2703	0.76913
O	Sp	-	Lt;Wa;Mp;Pk;Sp;	5	3	1.2437	0.77929
O	Sp	Sc5	Lt;Wa;Mp;Pk;Sp;Sc5	5	1	1.2814	0.891297
O	Sp	Sc5	Lt;Wa;Mp;Pk;Sp;Sc5	5	2	1.2749	0.901215
O	Sp	Sc5	Lt;Wa;Mp;Pk;Sp;Sc5	5	3	1.2511	0.882365
O	Sp	Sc8	Lt;Wa;Mp;Pk;Sp;Sc8	5	1	1.2857	0.864758
O	Sp	Sc8	Lt;Wa;Mp;Pk;Sp;Sc8	5	2	1.2795	0.906028
O	Sp	Sc8	Lt;Wa;Mp;Pk;Sp;Sc8	5	3	1.2896	0.903265
O	Td	-	Lt;Wa;Mp;Pk;Td;	5	1	1.2596	0.697454
O	Td	-	Lt;Wa;Mp;Pk;Td;	5	2	1.2627	0.721937
O	Td	-	Lt;Wa;Mp;Pk;Td;	5	3	1.2735	0.727151
O	Td	Sc5	Lt;Wa;Mp;Pk;Td;Sc5	5	1	1.2912	0.838261
O	Td	Sc5	Lt;Wa;Mp;Pk;Td;Sc5	5	2	1.2645	0.815876
O	Td	Sc5	Lt;Wa;Mp;Pk;Td;Sc5	5	3	1.1838	0.769486
O	Td	Sc8	Lt;Wa;Mp;Pk;Td;Sc8	5	1	1.2312	0.764217
O	Td	Sc8	Lt;Wa;Mp;Pk;Td;Sc8	5	2	1.2379	0.850502
O	Td	Sc8	Lt;Wa;Mp;Pk;Td;Sc8	5	3	1.2549	0.822962
O	Wa	-	Lt;Wa;Mp;Pk;Wa;	5	1	1.203	0.598951
O	Wa	-	Lt;Wa;Mp;Pk;Wa;	5	2	1.1967	0.566723
O	Wa	-	Lt;Wa;Mp;Pk;Wa;	5	3	1.1603	0.561999
O	Wa	Sc5	Lt;Wa;Mp;Pk;Wa;Sc5	5	1	1.2329	0.776572
O	Wa	Sc5	Lt;Wa;Mp;Pk;Wa;Sc5	5	2	1.2382	0.813024
O	Wa	Sc5	Lt;Wa;Mp;Pk;Wa;Sc5	5	3	1.1816	0.779201
O	Wa	Sc8	Lt;Wa;Mp;Pk;Wa;Sc8	5	1	1.2384	0.772038
O	Wa	Sc8	Lt;Wa;Mp;Pk;Wa;Sc8	5	2	1.2505	0.84716
O	Wa	Sc8	Lt;Wa;Mp;Pk;Wa;Sc8	5	3	1.2477	0.849789
O	Zb	-	Lt;Wa;Mp;Pk;Zb;	5	1	1.2691	0.673202
O	Zb	-	Lt;Wa;Mp;Pk;Zb;	5	2	1.2355	0.691545
O	Zb	-	Lt;Wa;Mp;Pk;Zb;	5	3	1.1996	0.681964
O	Zb	Sc5	Lt;Wa;Mp;Pk;Zb;Sc5	5	1	1.2839	0.861389
O	Zb	Sc5	Lt;Wa;Mp;Pk;Zb;Sc5	5	2	1.2541	0.890253
O	Zb	Sc5	Lt;Wa;Mp;Pk;Zb;Sc5	5	3	1.2395	0.877106
O	Zb	Sc8	Lt;Wa;Mp;Pk;Zb;Sc8	5	1	1.2799	0.860266
O	Zb	Sc8	Lt;Wa;Mp;Pk;Zb;Sc8	5	2	1.2425	0.91093
O	Zb	Sc8	Lt;Wa;Mp;Pk;Zb;Sc8	5	3	1.2953	0.906696
O	-	Sc5	Sc5	0	2	1.3762	0.955939
O	-	Sc5	Sc5	0	3	1.3903	0.938559
O	-	Sc8	Sc8	0	1	1.416	0.917587
O	-	Sc8	Sc8	0	2	1.3939	0.95126
O	-	Sc8	Sc8	0	3	1.4024	0.950057
P	-	-	Hop;Wa;Ap;Mp;Td;	5	1	1.279	0.403527
P	-	-	Hop;Wa;Ap;Mp;Td;	5	2	1.328	0.461064
P	-	-	Hop;Wa;Ap;Mp;Td;	5	3	1.3138	0.44208
P	Ap	-	Hop;Wa;Ap;Mp;Td;Ap;	6	1	1.2471	0.449783
P	Ap	-	Hop;Wa;Ap;Mp;Td;Ap;	6	2	1.2642	0.483345
P	Ap	-	Hop;Wa;Ap;Mp;Td;Ap;	6	3	1.2453	0.55937
P	Ap	Sc5	Hop;Wa;Ap;Mp;Td;Ap;Sc5	6	1	1.3331	0.709267
P	Ap	Sc5	Hop;Wa;Ap;Mp;Td;Ap;Sc5	6	2	1.2667	0.737445
P	Ap	Sc5	Hop;Wa;Ap;Mp;Td;Ap;Sc5	6	3	1.3098	0.700636
P	Ap	Sc8	Hop;Wa;Ap;Mp;Td;Ap;Sc8	6	1	1.2819	0.714176
P	Ap	Sc8	Hop;Wa;Ap;Mp;Td;Ap;Sc8	6	2	1.2659	0.820199
P	Ap	Sc8	Hop;Wa;Ap;Mp;Td;Ap;Sc8	6	3	1.2909	0.791411
P	Hop	-	Hop;Wa;Ap;Mp;Td;Hop;	6	1	1.2913	0.438594
P	Hop	-	Hop;Wa;Ap;Mp;Td;Hop;	6	2	1.2637	0.494263
P	Hop	-	Hop;Wa;Ap;Mp;Td;Hop;	6	3	1.2746	0.45019
P	Hop	Sc5	Hop;Wa;Ap;Mp;Td;Hop;Sc5	6	1	1.2263	0.577529
P	Hop	Sc5	Hop;Wa;Ap;Mp;Td;Hop;Sc5	6	2	1.2473	0.645689
P	Hop	Sc5	Hop;Wa;Ap;Mp;Td;Hop;Sc5	6	3	1.24	0.572873
P	Hop	Sc8	Hop;Wa;Ap;Mp;Td;Hop;Sc8	6	1	1.2869	0.589051
P	Hop	Sc8	Hop;Wa;Ap;Mp;Td;Hop;Sc8	6	2	1.2919	0.73232
P	Hop	Sc8	Hop;Wa;Ap;Mp;Td;Hop;Sc8	6	3	1.2417	0.682053
P	Ku	-	Hop;Wa;Ap;Mp;Td;Ku;	6	1	1.2857	0.252404
P	Ku	-	Hop;Wa;Ap;Mp;Td;Ku;	6	2	1.2481	0.35019
P	Ku	-	Hop;Wa;Ap;Mp;Td;Ku;	6	3	1.2383	0.346491
P	Ku	Sc5	Hop;Wa;Ap;Mp;Td;Ku;Sc5	6	1	1.3475	0.726613
P	Ku	Sc5	Hop;Wa;Ap;Mp;Td;Ku;Sc5	6	2	1.3476	0.740342
P	Ku	Sc5	Hop;Wa;Ap;Mp;Td;Ku;Sc5	6	3	1.3818	0.706073
P	Ku	Sc8	Hop;Wa;Ap;Mp;Td;Ku;Sc8	6	1	1.3947	0.723494
P	Ku	Sc8	Hop;Wa;Ap;Mp;Td;Ku;Sc8	6	2	1.3467	0.812757
P	Ku	Sc8	Hop;Wa;Ap;Mp;Td;Ku;Sc8	6	3	1.3567	0.799343
P	Lt	-	Hop;Wa;Ap;Mp;Td;Lt;	6	1	1.369	0.48643
P	Lt	-	Hop;Wa;Ap;Mp;Td;Lt;	6	2	1.3676	0.563114
P	Lt	-	Hop;Wa;Ap;Mp;Td;Lt;	6	3	1.3489	0.508256
P	Lt	Sc5	Hop;Wa;Ap;Mp;Td;Lt;Sc5	6	1	1.2741	0.718835
P	Lt	Sc5	Hop;Wa;Ap;Mp;Td;Lt;Sc5	6	2	1.23	0.789629
P	Lt	Sc5	Hop;Wa;Ap;Mp;Td;Lt;Sc5	6	3	1.2724	0.782053
P	Lt	Sc8	Hop;Wa;Ap;Mp;Td;Lt;Sc8	6	1	1.2612	0.77599
P	Lt	Sc8	Hop;Wa;Ap;Mp;Td;Lt;Sc8	6	2	1.2547	0.859058
P	Lt	Sc8	Hop;Wa;Ap;Mp;Td;Lt;Sc8	6	3	1.2894	0.896358
P	Mp	-	Hop;Wa;Ap;Mp;Td;Mp;	6	1	1.2151	0.552695
P	Mp	-	Hop;Wa;Ap;Mp;Td;Mp;	6	2	1.2295	0.543194
P	Mp	-	Hop;Wa;Ap;Mp;Td;Mp;	6	3	1.2017	0.62978
P	Mp	Sc5	Hop;Wa;Ap;Mp;Td;Mp;Sc5	6	1	1.3201	0.75049
P	Mp	Sc5	Hop;Wa;Ap;Mp;Td;Mp;Sc5	6	2	1.2604	0.737935
P	Mp	Sc5	Hop;Wa;Ap;Mp;Td;Mp;Sc5	6	3	1.2588	0.713292
P	Mp	Sc8	Hop;Wa;Ap;Mp;Td;Mp;Sc8	6	1	1.269	0.719376
P	Mp	Sc8	Hop;Wa;Ap;Mp;Td;Mp;Sc8	6	2	1.2406	0.81913
P	Mp	Sc8	Hop;Wa;Ap;Mp;Td;Mp;Sc8	6	3	1.2826	0.779557
P	Pk	-	Hop;Wa;Ap;Mp;Td;Pk;	6	1	1.187	0.457104
P	Pk	-	Hop;Wa;Ap;Mp;Td;Pk;	6	2	1.235	0.484326
P	Pk	-	Hop;Wa;Ap;Mp;Td;Pk;	6	3	1.1653	0.438425
P	Pk	Sc5	Hop;Wa;Ap;Mp;Td;Pk;Sc5	6	1	1.2405	0.704068
P	Pk	Sc5	Hop;Wa;Ap;Mp;Td;Pk;Sc5	6	2	1.2677	0.685885
P	Pk	Sc5	Hop;Wa;Ap;Mp;Td;Pk;Sc5	6	3	1.3228	0.677463
P	Pk	Sc8	Hop;Wa;Ap;Mp;Td;Pk;Sc8	6	1	1.2918	0.688718
P	Pk	Sc8	Hop;Wa;Ap;Mp;Td;Pk;Sc8	6	2	1.2776	0.752998
P	Pk	Sc8	Hop;Wa;Ap;Mp;Td;Pk;Sc8	6	3	1.2803	0.758657
P	Sc5	Sc5	Hop;Wa;Ap;Mp;Td;Sc5	5	1	1.2878	0.830357
P	Sc5	Sc5	Hop;Wa;Ap;Mp;Td;Sc5	5	2	1.2774	0.793194
P	Sc5	Sc5	Hop;Wa;Ap;Mp;Td;Sc5	5	3	1.3049	0.802463
P	Sc8	Sc8	Hop;Wa;Ap;Mp;Td;Sc8	5	1	1.3247	0.809267
P	Sc8	Sc8	Hop;Wa;Ap;Mp;Td;Sc8	5	2	1.3091	0.888247
P	Sc8	Sc8	Hop;Wa;Ap;Mp;Td;Sc8	5	3	1.3	0.867347
P	Sp	-	Hop;Wa;Ap;Mp;Td;Sp;	6	1	1.3142	0.593752
P	Sp	-	Hop;Wa;Ap;Mp;Td;Sp;	6	2	1.3063	0.591099
P	Sp	-	Hop;Wa;Ap;Mp;Td;Sp;	6	3	1.3058	0.573229
P	Sp	Sc5	Hop;Wa;Ap;Mp;Td;Sp;Sc5	6	1	1.2789	0.819417
P	Sp	Sc5	Hop;Wa;Ap;Mp;Td;Sp;Sc5	6	2	1.3001	0.844263
P	Sp	Sc5	Hop;Wa;Ap;Mp;Td;Sp;Sc5	6	3	1.3077	0.82314
P	Sp	Sc8	Hop;Wa;Ap;Mp;Td;Sp;Sc8	6	1	1.344	0.817004
P	Sp	Sc8	Hop;Wa;Ap;Mp;Td;Sp;Sc8	6	2	1.2892	0.864049
P	Sp	Sc8	Hop;Wa;Ap;Mp;Td;Sp;Sc8	6	3	1.3024	0.871135
P	Td	-	Hop;Wa;Ap;Mp;Td;Td;	6	1	1.3097	0.494542
P	Td	-	Hop;Wa;Ap;Mp;Td;Td;	6	2	1.3087	0.592837
P	Td	-	Hop;Wa;Ap;Mp;Td;Td;	6	3	1.2956	0.518818
P	Td	Sc5	Hop;Wa;Ap;Mp;Td;Td;Sc5	6	1	1.277	0.755066
P	Td	Sc5	Hop;Wa;Ap;Mp;Td;Td;Sc5	6	2	1.2824	0.771447
P	Td	Sc5	Hop;Wa;Ap;Mp;Td;Td;Sc5	6	3	1.289	0.74355
P	Td	Sc8	Hop;Wa;Ap;Mp;Td;Td;Sc8	6	1	1.2968	0.71767
P	Td	Sc8	Hop;Wa;Ap;Mp;Td;Td;Sc8	6	2	1.3042	0.819085
P	Td	Sc8	Hop;Wa;Ap;Mp;Td;Td;Sc8	6	3	1.2846	0.810261
P	Wa	-	Hop;Wa;Ap;Mp;Td;Wa;	6	1	1.3129	0.463386
P	Wa	-	Hop;Wa;Ap;Mp;Td;Wa;	6	2	1.25	0.473319
P	Wa	-	Hop;Wa;Ap;Mp;Td;Wa;	6	3	1.225	0.473942
P	Wa	Sc5	Hop;Wa;Ap;Mp;Td;Wa;Sc5	6	1	1.2629	0.694084
P	Wa	Sc5	Hop;Wa;Ap;Mp;Td;Wa;Sc5	6	2	1.2612	0.744531
P	Wa	Sc5	Hop;Wa;Ap;Mp;Td;Wa;Sc5	6	3	1.3039	0.707855
P	Wa	Sc8	Hop;Wa;Ap;Mp;Td;Wa;Sc8	6	1	1.2784	0.722911
P	Wa	Sc8	Hop;Wa;Ap;Mp;Td;Wa;Sc8	6	2	1.2697	0.829825
P	Wa	Sc8	Hop;Wa;Ap;Mp;Td;Wa;Sc8	6	3	1.291	0.785395
P	Zb	-	Hop;Wa;Ap;Mp;Td;Zb;	6	1	1.3088	0.420291
P	Zb	-	Hop;Wa;Ap;Mp;Td;Zb;	6	2	1.2825	0.500146
P	Zb	-	Hop;Wa;Ap;Mp;Td;Zb;	6	3	1.2391	0.494798
P	Zb	Sc5	Hop;Wa;Ap;Mp;Td;Zb;Sc5	6	1	1.2914	0.760682
P	Zb	Sc5	Hop;Wa;Ap;Mp;Td;Zb;Sc5	6	2	1.2939	0.798942
P	Zb	Sc5	Hop;Wa;Ap;Mp;Td;Zb;Sc5	6	3	1.3104	0.775948
P	Zb	Sc8	Hop;Wa;Ap;Mp;Td;Zb;Sc8	6	1	1.3107	0.784975
P	Zb	Sc8	Hop;Wa;Ap;Mp;Td;Zb;Sc8	6	2	1.3228	0.883345
P	Zb	Sc8	Hop;Wa;Ap;Mp;Td;Zb;Sc8	6	3	1.2947	0.853622
P	-	Sc5	Sc5	0	2	1.3796	0.959415
P	-	Sc5	Sc5	0	3	1.3823	0.952641
P	-	Sc8	Sc8	0	1	1.3828	0.922828
P	-	Sc8	Sc8	0	2	1.3904	0.95995
P	-	Sc8	Sc8	0	3	1.3656	0.95986
pairwise	-	-	Ap;Ap	1	1	0.1115	0.359918
pairwise	-	-	Ap;Mp	1	1	1.2275	0.19689
pairwise	-	-	Ap;Pk	1	1	1.1836	0.341855
pairwise	-	-	Ap;Td	1	1	1.2001	0.518053
pairwise	-	-	Hop;Ap	1	1	1.2135	0.504074
pairwise	-	-	Hop;Hop	1	1	0.3687	0.26026
pairwise	-	-	Hop;Ku	1	1	1.4861	0.475922
pairwise	-	-	Hop;Mp	1	1	1.382	0.202168
pairwise	-	-	Hop;Pk	1	1	1.4137	0.438727
pairwise	-	-	Hop;Sp	1	1	1.3518	0.728512
pairwise	-	-	Hop;Td	1	1	1.2799	0.671083
pairwise	-	-	Hop;Wa	1	1	1.3428	0.33643
pairwise	-	-	Hop;Zb	1	1	1.3412	0.623185
pairwise	-	-	Ku;Ap	1	1	1.4238	0.539558
pairwise	-	-	Ku;Ku	1	1	1.0929	0.410529
pairwise	-	-	Ku;Mp	1	1	1.415	0.122012
pairwise	-	-	Ku;Pk	1	1	1.1881	0.136626
pairwise	-	-	Ku;Td	1	1	1.3498	0.483058
pairwise	-	-	Lt;Ap	1	1	1.4187	0.92905
pairwise	-	-	Lt;Hop	1	1	1.4117	0.72842
pairwise	-	-	Lt;Ku	1	1	0.8949	0.720008
pairwise	-	-	Lt;Lt	1	1	1.359	0.954241
pairwise	-	-	Lt;Mp	1	1	1.2039	0.595032
pairwise	-	-	Lt;Pk	1	1	1.0106	0.761552
pairwise	-	-	Lt;Sp	1	1	1.1513	0.9747
pairwise	-	-	Lt;Td	1	1	1.1976	0.884817
pairwise	-	-	Lt;Wa	1	1	1.4355	0.9747
pairwise	-	-	Lt;Zb	1	1	1.5462	0.9747
pairwise	-	-	Mp;Mp	1	1	1.0368	0.273986
pairwise	-	-	Mp;Pk	1	1	1.4524	0.240487
pairwise	-	-	Mp;Td	1	1	1.2984	0.585208
pairwise	-	-	Pk;Pk	1	1	0.8474	0.256594
pairwise	-	-	Sp;Ap	1	1	1.3632	0.902804
pairwise	-	-	Sp;Ku	1	1	1.3463	0.373525
pairwise	-	-	Sp;Mp	1	1	1.3969	0.46295
pairwise	-	-	Sp;Pk	1	1	1.4248	0.586873
pairwise	-	-	Sp;Sp	1	1	1.4722	0.95214
pairwise	-	-	Sp;Td	1	1	1.2009	0.628121
pairwise	-	-	Td;Pk	1	1	1.1366	0.265023
pairwise	-	-	Td;Td	1	1	1.4759	0.827534
pairwise	-	-	Wa;Ap	1	1	1.2429	0.202706
pairwise	-	-	Wa;Ku	1	1	1.4177	0.234768
pairwise	-	-	Wa;Mp	1	1	1.589	0.173918
pairwise	-	-	Wa;Pk	1	1	1.4097	0.151826
pairwise	-	-	Wa;Sp	1	1	1.2791	1
pairwise	-	-	Wa;Td	1	1	1.3093	0.321816
pairwise	-	-	Wa;Wa	1	1	1.1621	0.285074
pairwise	-	-	Zb;Ap	1	1	1.1527	0.360624
pairwise	-	-	Zb;Ku	1	1	1.4113	0.590634
pairwise	-	-	Zb;Mp	1	1	1.4215	0.300506
pairwise	-	-	Zb;Pk	1	1	1.3551	0.293468
pairwise	-	-	Zb;Sp	1	1	1.3441	0.904026
pairwise	-	-	Zb;Td	1	1	1.3781	0.643713
pairwise	-	-	Zb;Wa	1	1	1.4913	0.319568
pairwise	-	-	Zb;Zb	1	1	1.224	0.405208
pairwise	-	-	Ap;Ap	1	2	0.0732	0.315163
pairwise	-	-	Ap;Mp	1	2	1.3699	0.135208
pairwise	-	-	Ap;Pk	1	2	1.0201	0.416196
pairwise	-	-	Ap;Td	1	2	1.139	0.521083
pairwise	-	-	Hop;Ap	1	2	1.0626	0.585159
pairwise	-	-	Hop;Hop	1	2	1.0569	0.593078
pairwise	-	-	Hop;Ku	1	2	1.2324	0.391855
pairwise	-	-	Hop;Mp	1	2	1.4012	0.316293
pairwise	-	-	Hop;Pk	1	2	1.3866	0.466733
pairwise	-	-	Hop;Sp	1	2	1.3931	0.67773
pairwise	-	-	Hop;Td	1	2	0.9381	0.734671
pairwise	-	-	Hop;Wa	1	2	1.3849	0.213703
pairwise	-	-	Hop;Zb	1	2	1.2733	0.569324
pairwise	-	-	Ku;Ap	1	2	1.5386	0.395374
pairwise	-	-	Ku;Ku	1	2	1.1602	0.646505
pairwise	-	-	Ku;Mp	1	2	1.3587	0.196303
pairwise	-	-	Ku;Pk	1	2	1.0567	0.185453
pairwise	-	-	Ku;Td	1	2	1.1477	0.531445
pairwise	-	-	Lt;Ap	1	2	1.3812	0.882374
pairwise	-	-	Lt;Hop	1	2	1.2115	0.778219
pairwise	-	-	Lt;Ku	1	2	1.0754	0.760477
pairwise	-	-	Lt;Lt	1	2	1.3483	0.954777
pairwise	-	-	Lt;Mp	1	2	1.0345	0.623331
pairwise	-	-	Lt;Pk	1	2	1.0142	0.757056
pairwise	-	-	Lt;Sp	1	2	1.0665	0.953439
pairwise	-	-	Lt;Td	1	2	1.3886	0.892344
pairwise	-	-	Lt;Wa	1	2	1.1732	0.968053
pairwise	-	-	Lt;Zb	1	2	1.3903	0.9747
pairwise	-	-	Mp;Mp	1	2	1.0282	0.488904
pairwise	-	-	Mp;Pk	1	2	1.3424	0.321425
pairwise	-	-	Mp;Td	1	2	0.9637	0.5247
pairwise	-	-	Pk;Pk	1	2	0.8389	0.313151
pairwise	-	-	Sp;Ap	1	2	1.4078	0.848209
pairwise	-	-	Sp;Ku	1	2	1.2449	0.345277
pairwise	-	-	Sp;Mp	1	2	1.1728	0.428415
pairwise	-	-	Sp;Pk	1	2	1.3872	0.526753
pairwise	-	-	Sp;Sp	1	2	1.4557	0.952989
pairwise	-	-	Sp;Td	1	2	1.131	0.701386
pairwise	-	-	Td;Pk	1	2	1.0017	0.440389
pairwise	-	-	Td;Td	1	2	1.4862	0.865269
pairwise	-	-	Wa;Ap	1	2	1.4066	0.13863
pairwise	-	-	Wa;Ku	1	2	1.1463	0.313996
pairwise	-	-	Wa;Mp	1	2	1.3935	0.117955
pairwise	-	-	Wa;Pk	1	2	1.3963	0.123869
pairwise	-	-	Wa;Sp	1	2	1.4387	1
pairwise	-	-	Wa;Td	1	2	0.9807	0.389461
pairwise	-	-	Wa;Wa	1	2	1.0768	0.300543
pairwise	-	-	Zb;Ap	1	2	1.2188	0.355638
pairwise	-	-	Zb;Ku	1	2	1.5371	0.604563
pairwise	-	-	Zb;Mp	1	2	1.1975	0.270594
pairwise	-	-	Zb;Pk	1	2	1.3663	0.252852
pairwise	-	-	Zb;Sp	1	2	1.298	0.794006
pairwise	-	-	Zb;Td	1	2	1.1397	0.637603
pairwise	-	-	Zb;Wa	1	2	1.5495	0.274651
pairwise	-	-	Zb;Zb	1	2	1.2762	0.454881
pairwise	-	-	Ap;Ap	1	3	0.0838	0.359918
pairwise	-	-	Ap;Mp	1	3	1.3847	0.323185
pairwise	-	-	Ap;Pk	1	3	1.1401	0.146939
pairwise	-	-	Ap;Td	1	3	1.2917	0.361846
pairwise	-	-	Hop;Ap	1	3	1.0215	0.592442
pairwise	-	-	Hop;Hop	1	3	0.8524	0.389515
pairwise	-	-	Hop;Ku	1	3	1.498	0.376215
pairwise	-	-	Hop;Mp	1	3	1.2606	0.265951
pairwise	-	-	Hop;Pk	1	3	1.4788	0.478903
pairwise	-	-	Hop;Sp	1	3	0.8758	0.650995
pairwise	-	-	Hop;Td	1	3	1.3085	0.719568
pairwise	-	-	Hop;Wa	1	3	1.4988	0.253292
pairwise	-	-	Hop;Zb	1	3	1.2432	0.599969
pairwise	-	-	Ku;Ap	1	3	1.5257	0.372843
pairwise	-	-	Ku;Ku	1	3	1.2156	0.508711
pairwise	-	-	Ku;Mp	1	3	1.0691	0.122745
pairwise	-	-	Ku;Pk	1	3	0.97	0.152119
pairwise	-	-	Ku;Td	1	3	1.0423	0.493419
pairwise	-	-	Lt;Ap	1	3	1.4801	0.826948
pairwise	-	-	Lt;Hop	1	3	1.2172	0.755932
pairwise	-	-	Lt;Ku	1	3	1.0564	0.679685
pairwise	-	-	Lt;Lt	1	3	1.3385	0.953123
pairwise	-	-	Lt;Mp	1	3	1.1246	0.67079
pairwise	-	-	Lt;Pk	1	3	1.2577	0.680516
pairwise	-	-	Lt;Sp	1	3	1.0438	0.853781
pairwise	-	-	Lt;Td	1	3	1.3204	0.859842
pairwise	-	-	Lt;Wa	1	3	1.4256	0.898698
pairwise	-	-	Lt;Zb	1	3	1.2039	0.9747
pairwise	-	-	Mp;Mp	1	3	1.0162	0.268576
pairwise	-	-	Mp;Pk	1	3	1.4537	0.433204
pairwise	-	-	Mp;Td	1	3	1.5997	0.546435
pairwise	-	-	Pk;Pk	1	3	0.857	0.264418
pairwise	-	-	Sp;Ap	1	3	1.3901	0.808913
pairwise	-	-	Sp;Ku	1	3	1.3035	0.353243
pairwise	-	-	Sp;Mp	1	3	1.0754	0.391025
pairwise	-	-	Sp;Pk	1	3	1.4518	0.42426
pairwise	-	-	Sp;Sp	1	3	1.4602	0.952855
pairwise	-	-	Sp;Td	1	3	1.1199	0.670497
pairwise	-	-	Td;Pk	1	3	1.2994	0.506714
pairwise	-	-	Td;Td	1	3	1.4191	0.825791
pairwise	-	-	Wa;Ap	1	3	1.3318	0.148845
pairwise	-	-	Wa;Ku	1	3	1.395	0.386381
pairwise	-	-	Wa;Mp	1	3	1.2244	0.110428
pairwise	-	-	Wa;Pk	1	3	1.425	0.156323
pairwise	-	-	Wa;Sp	1	3	0.924	0.949529
pairwise	-	-	Wa;Td	1	3	1.455	0.434377
pairwise	-	-	Wa;Wa	1	3	1.1392	0.292227
pairwise	-	-	Zb;Ap	1	3	1.1327	0.32905
pairwise	-	-	Zb;Ku	1	3	1.456	0.621265
pairwise	-	-	Zb;Mp	1	3	1.3177	0.307056
pairwise	-	-	Zb;Pk	1	3	1.2948	0.254856
pairwise	-	-	Zb;Sp	1	3	1.2674	0.85342
pairwise	-	-	Zb;Td	1	3	1.0554	0.519715
pairwise	-	-	Zb;Wa	1	3	1.4507	0.273429
pairwise	-	-	Zb;Zb	1	3	1.2381	0.483942
pairwise	-	-	Ap;Ap	1	4	0.0819	0.414061
pairwise	-	-	Hop;Hop	1	4	1.0725	0.464538
pairwise	-	-	Ku;Ku	1	4	1.199	0.58114
pairwise	-	-	Lt;Lt	1	4	1.3486	0.953168
pairwise	-	-	Mp;Mp	1	4	1.0298	0.296832
pairwise	-	-	Pk;Pk	1	4	0.7366	0.293256
pairwise	-	-	Sp;Sp	1	4	1.4461	0.952721
pairwise	-	-	Td;Td	1	4	1.4755	0.845284
pairwise	-	-	Wa;Wa	1	4	1.1549	0.485238
pairwise	-	-	Zb;Zb	1	4	1.2722	0.551587
pairwise	-	Sc	Sc5;Sc8	1	1	1.249	0.95366
pairwise	-	Sc	Sc5;Sc8	1	1	1.249	0.95366
pairwise	-	Sc	Sc5;Sc8	1	2	1.2292	0.954867
pairwise	-	Sc	Sc5;Sc8	1	2	1.2292	0.954867
pairwise	-	Sc	Sc5;Sc8	1	3	1.2312	0.954599
pairwise	-	Sc	Sc5;Sc8	1	3	1.2312	0.954599
pairwise	-	Sc5	Ap;Sc5	1	1	1.3536	0.954867
pairwise	-	Sc5	Ap;Sc5	1	2	1.3691	0.954509
pairwise	-	Sc5	Ap;Sc5	1	3	1.3882	0.953928
pairwise	-	Sc8	Ap;Sc8	1	1	1.3881	0.954822
pairwise	-	Sc8	Ap;Sc8	1	2	1.3249	0.954688
pairwise	-	Sc8	Ap;Sc8	1	3	1.3247	0.955046
pairwise	-	Sc5	Hop;Sc5	1	1	1.2033	0.846715
pairwise	-	Sc5	Hop;Sc5	1	2	1.1466	0.863123
pairwise	-	Sc5	Hop;Sc5	1	3	1.183	0.898935
pairwise	-	Sc8	Hop;Sc8	1	1	1.2164	0.863704
pairwise	-	Sc8	Hop;Sc8	1	2	1.224	0.917669
pairwise	-	Sc8	Hop;Sc8	1	3	1.225	0.929293
pairwise	-	Sc5	Ku;Sc5	1	1	1.3479	0.952631
pairwise	-	Sc5	Ku;Sc5	1	2	1.3681	0.954062
pairwise	-	Sc5	Ku;Sc5	1	3	1.332	0.954643
pairwise	-	Sc8	Ku;Sc8	1	1	1.4244	0.954554
pairwise	-	Sc8	Ku;Sc8	1	2	1.2944	0.954822
pairwise	-	Sc8	Ku;Sc8	1	3	1.4042	0.954867
pairwise	-	Sc5	Lt;Sc5	1	1	1.3067	0.936938
pairwise	-	Sc5	Lt;Sc5	1	2	1.3707	0.953794
pairwise	-	Sc5	Lt;Sc5	1	3	1.3279	0.954599
pairwise	-	Sc8	Lt;Sc8	1	1	1.2325	0.91199
pairwise	-	Sc8	Lt;Sc8	1	2	1.2896	0.94588
pairwise	-	Sc8	Lt;Sc8	1	3	1.383	0.954599
pairwise	-	Sc5	Mp;Sc5	1	1	1.254	0.856551
pairwise	-	Sc5	Mp;Sc5	1	2	1.3084	0.805895
pairwise	-	Sc5	Mp;Sc5	1	3	1.2836	0.83129
pairwise	-	Sc8	Mp;Sc8	1	1	1.3765	0.883511
pairwise	-	Sc8	Mp;Sc8	1	2	1.3628	0.88673
pairwise	-	Sc8	Mp;Sc8	1	3	1.2811	0.900187
pairwise	-	Sc5	Pk;Sc5	1	1	0.7889	0.502407
pairwise	-	Sc5	Pk;Sc5	1	2	0.946	0.565402
pairwise	-	Sc5	Pk;Sc5	1	3	0.0608	0.686207
pairwise	-	Sc8	Pk;Sc8	1	1	1.1096	0.633584
pairwise	-	Sc8	Pk;Sc8	1	2	1.024	0.563033
pairwise	-	Sc8	Pk;Sc8	1	3	0.9208	0.590216
pairwise	-	Sc5	Sc5;Sc5	1	1	1.2059	0.954375
pairwise	-	Sc5	Sc5;Sc5	1	2	1.0017	0.955135
pairwise	-	Sc5	Sc5;Sc5	1	3	1.2317	0.954688
pairwise	-	Sc5	Sc5;Sc5	1	4	1.2015	0.9538
pairwise	-	Sc8	Sc8;Sc8	1	1	1.1498	0.954599
pairwise	-	Sc8	Sc8;Sc8	1	2	1.0801	0.95442
pairwise	-	Sc8	Sc8;Sc8	1	3	1.1104	0.954599
pairwise	-	Sc8	Sc8;Sc8		4	1.0066	0.95475
pairwise	-	Sc5	Sp;Sc5	1	1	1.4479	0.954464
pairwise	-	Sc5	Sp;Sc5	1	2	1.4627	0.954107
pairwise	-	Sc5	Sp;Sc5	1	3	1.4651	0.954241
pairwise	-	Sc8	Sp;Sc8	1	1	1.4704	0.953839
pairwise	-	Sc8	Sp;Sc8	1	2	1.4686	0.954152
pairwise	-	Sc8	Sp;Sc8	1	3	1.4725	0.954017
pairwise	-	Sc5	Td;Sc5	1	1	1.3902	0.945075
pairwise	-	Sc5	Td;Sc5	1	2	1.4421	0.953704
pairwise	-	Sc5	Td;Sc5	1	3	1.4423	0.953883
pairwise	-	Sc8	Td;Sc8	1	1	1.3841	0.937207
pairwise	-	Sc8	Td;Sc8	1	2	1.3807	0.953839
pairwise	-	Sc8	Td;Sc8	1	3	1.4114	0.954152
pairwise	-	Sc5	Wa;Sc5	1	1	1.3066	0.932423
pairwise	-	Sc5	Wa;Sc5	1	2	1.2688	0.941856
pairwise	-	Sc5	Wa;Sc5	1	3	1.2348	0.935284
pairwise	-	Sc8	Wa;Sc8	1	1	1.2116	0.948295
pairwise	-	Sc8	Wa;Sc8	1	2	1.2851	0.951961
pairwise	-	Sc8	Wa;Sc8	1	3	1.3177	0.953078
pairwise	-	Sc5	Zb;Sc5	1	1	1.389	0.954464
pairwise	-	Sc5	Zb;Sc5	1	2	1.3878	0.953928
pairwise	-	Sc5	Zb;Sc5	1	3	1.3756	0.954733
pairwise	-	Sc8	Zb;Sc8	1	1	1.3971	0.949949
pairwise	-	Sc8	Zb;Sc8	1	2	1.404	0.954152
pairwise	-	Sc8	Zb;Sc8	1	3	1.4107	0.95433

### Sheet: Table S9
Table S9. Function values measured (total fraction of sugars consumed) and predicted using the Functional Effect Equations model for the 131 new assembled communities.
Community	FEEs-based predicted function	Function measured
Hop,Lt,Sc5	0.877994	0.981227
Hop,Lt,Sc5,Sp	0.879717	0.972298
Hop,Lt,Sc5,Sp,Td	0.870075	0.97801
Hop,Lt,Sc5,Sp,Td,Wa	0.866628	0.98055
Hop,Lt,Sc5,Sp,Wa	0.866642	0.98024
Hop,Lt,Sc5,Td	0.86275	0.979763
Hop,Lt,Sc5,Td,Wa	0.845954	0.970335
Hop,Lt,Sc5,Wa	0.859353	0.981404
Hop,Lt,Sc8	0.882129	0.980506
Hop,Lt,Sc8,Sp	0.882467	0.980839
Hop,Lt,Sc8,Sp,Td	0.872084	0.980151
Hop,Lt,Sc8,Sp,Td,Wa	0.86972	0.980328
Hop,Lt,Sc8,Sp,Wa	0.8696	0.980428
Hop,Lt,Sc8,Td	0.866651	0.980705
Hop,Lt,Sc8,Td,Wa	0.850026	0.948418
Hop,Lt,Sc8,Wa	0.864603	0.981094
Hop,Lt,Sp	0.854508	0.980861
Hop,Lt,Sp,Td	0.846085	0.98024
Hop,Lt,Sp,Td,Wa	0.831211	0.925892
Hop,Lt,Sp,Wa	0.836488	0.980705
Hop,Lt,Td	0.823723	0.902134
Hop,Lt,Td,Wa	0.803658	0.895856
Hop,Lt,Wa	0.793778	0.979585
Hop,Sc5,Sp	0.866931	0.981393
Hop,Sc5,Sp,Td	0.852416	0.968893
Hop,Sc5,Sp,Td,Wa	0.833586	0.969936
Hop,Sc5,Sp,Wa	0.840819	0.978132
Hop,Sc5,Td	0.854269	0.970801
Hop,Sc5,Td,Wa	0.815846	0.879297
Hop,Sc5,Wa	0.811462	0.823917
Hop,Sc8,Sp	0.876736	0.980938
Hop,Sc8,Sp,Td	0.857047	0.980861
Hop,Sc8,Sp,Td,Wa	0.840682	0.972453
Hop,Sc8,Sp,Wa	0.850914	0.981027
Hop,Sc8,Td	0.865224	0.978554
Hop,Sc8,Td,Wa	0.829341	0.917385
Hop,Sc8,Wa	0.843978	0.913458
Hop,Sp,Td	0.75307	0.977611
Hop,Sp,Td,Wa	0.751136	0.907768
Hop,Sp,Wa	0.74415	0.980461
Hop,Td,Wa	0.56864	0.66327
Ku,Mp,Pk	0.237087	0.308785
Ku,Mp,Pk,Sc5	0.701063	0.58581
Ku,Mp,Pk,Sc5,Td	0.739139	0.801983
Ku,Mp,Pk,Sc5,Zb	0.73018	0.657617
Ku,Mp,Pk,Sc8	0.738613	0.617248
Ku,Mp,Pk,Sc8,Td	0.762378	0.817235
Ku,Mp,Pk,Sc8,Zb	0.759999	0.636355
Ku,Mp,Pk,Td	0.489255	0.567157
Ku,Mp,Pk,Zb	0.387923	0.363769
Ku,Mp,Sc5	0.773976	0.777009
Ku,Mp,Sc5,Td	0.780244	0.912549
Ku,Mp,Sc5,Td,Zb	0.78812	0.917521
Ku,Mp,Sc5,Zb	0.777227	0.798245
Ku,Mp,Sc8	0.808739	0.767728
Ku,Mp,Sc8,Td	0.802634	0.932214
Ku,Mp,Sc8,Td,Zb	0.804938	0.943183
Ku,Mp,Sc8,Zb	0.806729	0.808123
Ku,Mp,Td	0.503264	0.711433
Ku,Mp,Td,Zb	0.595017	0.736459
Ku,Mp,Zb	0.412627	0.501218
Ku,Pk,Sc5	0.71274	0.710654
Ku,Pk,Sc5,Td	0.75626	0.903775
Ku,Pk,Sc5,Zb	0.746667	0.779735
Ku,Pk,Sc8	0.736301	0.74134
Ku,Pk,Sc8,Td	0.777032	0.90454
Ku,Pk,Sc8,Zb	0.771316	0.782526
Ku,Pk,Td	0.470493	0.661783
Ku,Pk,Td,Zb	0.576913	0.679177
Ku,Pk,Zb	0.407561	0.434914
Ku,Sc5,Td	0.843125	0.955021
Ku,Sc5,Td,Zb	0.833877	0.955384
Ku,Sc5,Zb	0.869624	0.718598
Ku,Sc8,Td	0.854393	0.958642
Ku,Sc8,Td,Zb	0.842194	0.958941
Ku,Sc8,Zb	0.878474	0.958863
Ku,Td,Zb	0.631944	0.954203
Lt,Sc5,Sp	0.907425	0.981471
Lt,Sc5,Sp,Td	0.880743	0.972043
Lt,Sc5,Sp,Td,Wa	0.859317	0.977433
Lt,Sc5,Sp,Wa	0.885326	0.979851
Lt,Sc5,Td	0.894857	0.981615
Lt,Sc5,Td,Wa	0.869302	0.977544
Lt,Sc5,Wa	0.90957	0.977844
Lt,Sc8,Sp	0.906887	0.98136
Lt,Sc8,Sp,Td	0.88184	0.981582
Lt,Sc8,Sp,Td,Wa	0.861432	0.98136
Lt,Sc8,Sp,Wa	0.885858	0.981182
Lt,Sc8,Td	0.894782	0.981415
Lt,Sc8,Td,Wa	0.870392	0.978254
Lt,Sc8,Wa	0.90643	0.978032
Lt,Sp,Td	0.869455	0.981127
Lt,Sp,Td,Wa	0.850087	0.980916
Lt,Sp,Wa	0.895249	0.980339
Lt,Td,Wa	0.844275	0.949738
Mp,Pk,Sc5	0.667943	0.934746
Mp,Pk,Sc5,Td	0.737564	0.845974
Mp,Pk,Sc5,Td,Zb	0.75603	0.868222
Mp,Pk,Sc5,Zb	0.705768	0.724894
Mp,Pk,Sc8	0.70353	0.702645
Mp,Pk,Sc8,Td	0.762656	0.847609
Mp,Pk,Sc8,Td,Zb	0.774354	0.875257
Mp,Pk,Sc8,Zb	0.741994	0.731565
Mp,Pk,Td	0.475266	0.586641
Mp,Pk,Td,Zb	0.540255	0.617664
Mp,Pk,Zb	0.321266	0.340794
Mp,Sc5,Td	0.825147	0.934746
Mp,Sc5,Td,Zb	0.815382	0.949387
Mp,Sc5,Zb	0.810972	0.932111
Mp,Sc8,Td	0.843918	0.952671
Mp,Sc8,Td,Zb	0.829384	0.958175
Mp,Sc8,Zb	0.842624	0.956085
Mp,Td,Zb	0.572086	0.763497
Pk,Sc5,Td	0.769147	0.906708
Pk,Sc5,Td,Zb	0.786656	0.931085
Pk,Sc5,Zb	0.740652	0.886368
Pk,Sc8,Td	0.784451	0.92257
Pk,Sc8,Td,Zb	0.799278	0.938938
Pk,Sc8,Zb	0.760907	0.917923
Pk,Td,Zb	0.528808	0.636913
Sc5,Sp,Td	0.875659	0.98187
Sc5,Sp,Td,Wa	0.855155	0.981293
Sc5,Sp,Wa	0.910612	0.981171
Sc5,Td,Wa	0.852109	0.961262
Sc5,Td,Zb	0.87919	0.958201
Sc8,Sp,Td	0.882743	0.981571
Sc8,Sp,Td,Wa	0.860511	0.980284
Sc8,Sp,Wa	0.910789	0.981005
Sc8,Td,Wa	0.868409	0.980362
Sc8,Td,Zb	0.887421	0.957435
Sp,Td,Wa	0.749104	0.979641
